# Genome-wide association, prediction and heritability in bacteria

**DOI:** 10.1101/2021.10.04.462983

**Authors:** Sudaraka Mallawaarachchi, Gerry Tonkin-Hill, Nicholas J. Croucher, Paul Turner, Doug Speed, Jukka Corander, David Balding

## Abstract

Advances in whole-genome genotyping and sequencing have allowed genome-wide analyses of association, prediction and heritability in many organisms. However, the application of such analyses to bacteria is still in its infancy, being limited by difficulties including the plasticity of bacterial genomes and their strong population structure. Here we propose, and validate using simulations, a suite of genome-wide analyses for bacteria. We combine methods from human genetics and previous bacterial studies, including linear mixed models, elastic net and LD-score regression, and introduce innovations such as frequency-based allele coding, testing for both insertion/deletion and nucleotide effects and partitioning heritability by genome region. We then analyse three phenotypes of a major human pathogen *Streptococcus pneumoniae*, including the first analyses of minimum inhibitory concentrations (MIC) for each of two antibiotics, penicillin and ceftriaxone. We show that these are highly heritable leading to high prediction accuracy, which is explained by many genetic associations identified under good control of population structure effects. In the case of ceftriaxone MIC, these results are surprising because none of the isolates was resistant according to the inhibition zone diameter threshold. We estimate that just over half of the heritability of penicillin MIC is explained by a known drug-resistance region, which also contributes around a quarter of the heritability of ceftriaxone MIC. For the within-host survival phenotype carriage duration, no reliable associations were found but we observed moderate heritability and prediction accuracy, indicating a polygenic trait. While generating important new results for *S. pneumoniae*, we have critically assessed existing methods and introduced innovations that will be useful for future large-scale population genomics studies to help decipher the genetic architecture of bacterial traits.

**Author summary:** Genome-wide association, prediction and heritability analyses in bacteria are beginning to help unravel the genetic underpinnings of traits such as antimicrobial resistance, virulence, within-host survival and transmissibility. Progress to date is limited by challenges including the effects of strong population structure and variable recombination, and the many gaps in sequence alignments including the absence of entire genes in many isolates. More work is required to critically asses and develop methods for bacterial genomics. We address this task here, using a range of existing methods from bacterial and human genetics, such as linear mixed models, elastic net and LD-score regression. Using simulations, we first validate and then adapt these methods to introduce new analyses, including separate assessment of gap and nucleotide effects, a new allele coding for association analyses and a method to partition heritability into genome regions. We analyse within-host survival and two antimicrobial response traits of *Streptococcus pneumoniae*, identifying many novel associations while demonstrating good control of population structure and accurate prediction. We present both new results for an important pathogen and methodological advances that will be useful in guiding future studies in bacterial population genomics.

## Supplementary material for "Genome-wide association, prediction and heritability in bacteria": S1_File

sample	accession	lane
SMRU1	ERS019159	6259_5#1
SMRU2	ERS019160	6259_5#2
SMRU3	ERS019161	6259_5#3
SMRU5	ERS019163	6259_5#5
SMRU6	ERS019164	6259_5#6
SMRU7	ERS019165	6259_5#7
SMRU9	ERS019167	6259_5#9
SMRU10	ERS019168	6259_5#10
SMRU12	ERS019170	6259_5#12
SMRU14	ERS019172	6259_5#14
SMRU15	ERS019173	6259_5#15
SMRU16	ERS019174	6259_5#16
SMRU17	ERS019175	6259_5#17
SMRU19	ERS019177	6259_5#19
SMRU20	ERS019178	6259_5#20
SMRU21	ERS019179	6259_5#21
SMRU23	ERS019181	6259_5#23
SMRU24	ERS019182	6259_5#24
SMRU25	ERS019183	6259_6#1
SMRU26	ERS019184	6259_6#2
SMRU27	ERS019185	6259_6#3
SMRU28	ERS019186	6259_6#4
SMRU29	ERS019187	6259_6#5
SMRU30	ERS019188	6259_6#6
SMRU31	ERS019189	6259_6#7
SMRU32	ERS019190	6259_6#8
SMRU34	ERS019192	6259_6#10
SMRU36	ERS019194	6259_6#12
SMRU37	ERS019195	6259_6#13
SMRU38	ERS019196	6259_6#14
SMRU40	ERS019198	6259_6#16
SMRU41	ERS019199	6259_6#17
SMRU42	ERS019200	6259_6#18
SMRU43	ERS019201	6259_6#19
SMRU48	ERS019206	6259_6#24
SMRU49	ERS019207	6259_7#1
SMRU50	ERS019208	6259_7#2
SMRU52	ERS019210	6259_7#4
SMRU53	ERS019211	6259_7#5
SMRU54	ERS019212	6259_7#6
SMRU55	ERS019213	6259_7#7
SMRU56	ERS019214	6259_7#8
SMRU57	ERS019215	6259_7#9
SMRU58	ERS019216	6259_7#10
SMRU59	ERS019217	6259_7#11
SMRU60	ERS019218	6259_7#12
SMRU61	ERS019219	6259_7#13
SMRU62	ERS019220	6259_7#14
SMRU63	ERS019221	6259_7#15
SMRU64	ERS019222	6259_7#16
SMRU66	ERS019224	6259_7#18
SMRU67	ERS019225	6259_7#19
SMRU68	ERS019226	6259_7#20
SMRU69	ERS019227	6259_7#21
SMRU70	ERS019228	6259_7#22
SMRU71	ERS019229	6259_7#23
SMRU72	ERS019230	6259_7#24
SMRU73	ERS019231	6259_8#1
SMRU74	ERS019232	6259_8#2
SMRU75	ERS019233	6259_8#3
SMRU76	ERS019234	6259_8#4
SMRU77	ERS019235	6259_8#5
SMRU78	ERS019236	6259_8#6
SMRU80	ERS019238	6259_8#8
SMRU81	ERS019239	6259_8#9
SMRU82	ERS019240	6259_8#10
SMRU83	ERS019241	6259_8#11
SMRU84	ERS019242	6259_8#12
SMRU85	ERS019243	6259_8#13
SMRU86	ERS019244	6259_8#14
SMRU87	ERS019245	6259_8#15
SMRU88	ERS019246	6259_8#16
SMRU89	ERS019247	6259_8#17
SMRU93	ERS019251	6259_8#21
SMRU94	ERS019252	6259_8#22
SMRU95	ERS019253	6259_8#23
SMRU96	ERS019254	6259_8#24
SMRU97	ERS019255	6593_4#1
SMRU98	ERS019256	6593_4#2
SMRU99	ERS019257	6593_4#3
SMRU100	ERS019258	6593_4#4
SMRU101	ERS019259	6593_4#5
SMRU102	ERS019260	6593_4#6
SMRU103	ERS019261	6593_4#7
SMRU104	ERS019262	6593_4#8
SMRU105	ERS019263	6593_4#9
SMRU106	ERS019264	6593_4#10
SMRU107	ERS019265	6593_4#11
SMRU108	ERS019266	6593_4#12
SMRU109	ERS019267	6593_4#13
SMRU110	ERS019268	6593_4#14
SMRU111	ERS019269	6593_4#15
SMRU112	ERS019270	6593_4#16
SMRU114	ERS019272	6593_4#18
SMRU115	ERS019273	6593_4#19
SMRU116	ERS019274	6593_4#20
SMRU117	ERS019275	6593_4#21
SMRU119	ERS019277	6593_4#23
SMRU120	ERS019278	6593_4#24
SMRU121	ERS019279	6593_5#1
SMRU122	ERS019280	6593_5#2
SMRU123	ERS019281	6593_5#3
SMRU124	ERS019282	6593_5#4
SMRU125	ERS019283	6593_5#5
SMRU126	ERS019284	6593_5#6
SMRU128	ERS019286	6593_5#8
SMRU129	ERS019287	6593_5#9
SMRU130	ERS019288	6593_5#10
SMRU131	ERS019289	6593_5#11
SMRU132	ERS019290	6593_5#12
SMRU133	ERS019291	6593_5#13
SMRU134	ERS019292	6593_5#14
SMRU135	ERS019293	6593_5#15
SMRU136	ERS019294	6593_5#16
SMRU137	ERS019295	6593_5#17
SMRU138	ERS019296	6593_5#18
SMRU139	ERS019297	6593_5#19
SMRU140	ERS019298	6593_5#20
SMRU141	ERS019299	6593_5#21
SMRU142	ERS019300	6593_5#22
SMRU143	ERS019301	6593_5#23
SMRU144	ERS019302	6593_5#24
SMRU265	ERS019423	6630_1#1
SMRU266	ERS019424	6630_1#2
SMRU267	ERS019425	6630_1#3
SMRU268	ERS019426	6630_1#4
SMRU269	ERS019427	6630_1#5
SMRU270	ERS019428	6630_1#6
SMRU271	ERS019429	6630_1#7
SMRU272	ERS019430	6630_1#8
SMRU273	ERS019431	6630_1#9
SMRU274	ERS019432	6630_1#10
SMRU275	ERS019433	6630_1#11
SMRU276	ERS019434	6630_1#12
SMRU277	ERS019435	6630_1#13
SMRU280	ERS019438	6630_1#16
SMRU281	ERS019439	6630_1#17
SMRU282	ERS019440	6630_1#18
SMRU283	ERS019441	6630_1#19
SMRU284	ERS019442	6630_1#20
SMRU285	ERS019443	6630_1#21
SMRU287	ERS019445	6630_1#23
SMRU288	ERS019446	6630_1#24
SMRU289	ERS019447	6630_2#1
SMRU291	ERS019449	6630_2#3
SMRU292	ERS019450	6630_2#4
SMRU293	ERS019451	6630_2#5
SMRU294	ERS019452	6630_2#6
SMRU295	ERS019453	6630_2#7
SMRU296	ERS019454	6630_2#8
SMRU297	ERS019455	6630_2#9
SMRU298	ERS019456	6630_2#10
SMRU299	ERS019457	6630_2#11
SMRU301	ERS019459	6630_2#13
SMRU302	ERS019460	6630_2#14
SMRU303	ERS019461	6630_2#15
SMRU304	ERS019462	6630_2#16
SMRU305	ERS019463	6630_2#17
SMRU306	ERS019464	6630_2#18
SMRU307	ERS019465	6630_2#19
SMRU308	ERS019466	6630_2#20
SMRU309	ERS019467	6630_2#21
SMRU310	ERS019468	6630_2#22
SMRU311	ERS019469	6630_2#23
SMRU312	ERS019470	6630_2#24
SMRU361	ERS019519	6630_3#1
SMRU362	ERS019520	6630_3#2
SMRU363	ERS019521	6630_3#3
SMRU364	ERS019522	6630_3#4
SMRU365	ERS019523	6630_3#5
SMRU366	ERS019524	6630_3#6
SMRU370	ERS019528	6630_3#10
SMRU372	ERS019530	6630_3#12
SMRU373	ERS019531	6630_3#13
SMRU374	ERS019532	6630_3#14
SMRU375	ERS019533	6630_3#15
SMRU376	ERS019534	6630_3#16
SMRU377	ERS019535	6630_3#17
SMRU378	ERS019536	6630_3#18
SMRU379	ERS019537	6630_3#19
SMRU380	ERS019538	6630_3#20
SMRU381	ERS019539	6630_3#21
SMRU382	ERS019540	6630_3#22
SMRU383	ERS019541	6630_3#23
SMRU384	ERS019542	6630_3#24
SMRU385	ERS019543	6630_4#1
SMRU386	ERS019544	6630_4#2
SMRU387	ERS019545	6630_4#3
SMRU388	ERS019546	6630_4#4
SMRU389	ERS019547	6630_4#5
SMRU390	ERS019548	6630_4#6
SMRU391	ERS019549	6630_4#7
SMRU392	ERS019550	6630_4#8
SMRU393	ERS019551	6630_4#9
SMRU394	ERS019552	6630_4#10
SMRU395	ERS019553	6630_4#11
SMRU396	ERS019554	6630_4#12
SMRU397	ERS019555	6630_4#13
SMRU398	ERS019556	6630_4#14
SMRU399	ERS019557	6630_4#15
SMRU400	ERS019558	6630_4#16
SMRU401	ERS019559	6630_4#17
SMRU402	ERS019560	6630_4#18
SMRU403	ERS019561	6630_4#19
SMRU404	ERS019562	6630_4#20
SMRU405	ERS019563	6630_4#21
SMRU406	ERS019564	6630_4#22
SMRU407	ERS019565	6630_4#23
SMRU408	ERS019566	6630_4#24
SMRU313	ERS019471	6631_1#1
SMRU314	ERS019472	6631_1#2
SMRU316	ERS019474	6631_1#4
SMRU317	ERS019475	6631_1#5
SMRU318	ERS019476	6631_1#6
SMRU319	ERS019477	6631_1#7
SMRU320	ERS019478	6631_1#8
SMRU321	ERS019479	6631_1#9
SMRU323	ERS019481	6631_1#11
SMRU324	ERS019482	6631_1#12
SMRU325	ERS019483	6631_1#13
SMRU326	ERS019484	6631_1#14
SMRU327	ERS019485	6631_1#15
SMRU328	ERS019486	6631_1#16
SMRU329	ERS019487	6631_1#17
SMRU330	ERS019488	6631_1#18
SMRU331	ERS019489	6631_1#19
SMRU332	ERS019490	6631_1#20
SMRU333	ERS019491	6631_1#21
SMRU334	ERS019492	6631_1#22
SMRU335	ERS019493	6631_1#23
SMRU337	ERS019495	6631_2#1
SMRU338	ERS019496	6631_2#2
SMRU339	ERS019497	6631_2#3
SMRU340	ERS019498	6631_2#4
SMRU342	ERS019500	6631_2#6
SMRU343	ERS019501	6631_2#7
SMRU344	ERS019502	6631_2#8
SMRU345	ERS019503	6631_2#9
SMRU346	ERS019504	6631_2#10
SMRU347	ERS019505	6631_2#11
SMRU348	ERS019506	6631_2#12
SMRU349	ERS019507	6631_2#13
SMRU350	ERS019508	6631_2#14
SMRU351	ERS019509	6631_2#15
SMRU352	ERS019510	6631_2#16
SMRU353	ERS019511	6631_2#17
SMRU354	ERS019512	6631_2#18
SMRU355	ERS019513	6631_2#19
SMRU357	ERS019515	6631_2#21
SMRU358	ERS019516	6631_2#22
SMRU359	ERS019517	6631_2#23
SMRU360	ERS019518	6631_2#24
SMRU409	ERS019567	6631_3#1
SMRU410	ERS019568	6631_3#2
SMRU411	ERS019569	6631_3#3
SMRU412	ERS019570	6631_3#4
SMRU413	ERS019571	6631_3#5
SMRU414	ERS019572	6631_3#6
SMRU415	ERS019573	6631_3#7
SMRU416	ERS019574	6631_3#8
SMRU417	ERS019575	6631_3#9
SMRU418	ERS019576	6631_3#10
SMRU419	ERS019577	6631_3#11
SMRU420	ERS019578	6631_3#12
SMRU421	ERS019579	6631_3#13
SMRU422	ERS019580	6631_3#14
SMRU423	ERS019581	6631_3#15
SMRU424	ERS019582	6631_3#16
SMRU425	ERS019583	6631_3#17
SMRU426	ERS019584	6631_3#18
SMRU427	ERS019585	6631_3#19
SMRU428	ERS019586	6631_3#20
SMRU429	ERS019587	6631_3#21
SMRU430	ERS019588	6631_3#22
SMRU431	ERS019589	6631_3#23
SMRU432	ERS019590	6631_3#24
SMRU434	ERS019592	6631_4#2
SMRU435	ERS019593	6631_4#3
SMRU436	ERS019594	6631_4#4
SMRU437	ERS019595	6631_4#5
SMRU438	ERS019596	6631_4#6
SMRU439	ERS019597	6631_4#7
SMRU440	ERS019598	6631_4#8
SMRU441	ERS019599	6631_4#9
SMRU442	ERS019600	6631_4#10
SMRU443	ERS019601	6631_4#11
SMRU445	ERS019603	6631_4#13
SMRU446	ERS019604	6631_4#14
SMRU447	ERS019605	6631_4#15
SMRU448	ERS019606	6631_4#16
SMRU449	ERS019607	6631_4#17
SMRU450	ERS019608	6631_4#18
SMRU451	ERS019609	6631_4#19
SMRU452	ERS019610	6631_4#20
SMRU453	ERS019611	6631_4#21
SMRU454	ERS019612	6631_4#22
SMRU455	ERS019613	6631_4#23
SMRU456	ERS019614	6631_4#24
SMRU457	ERS019615	6631_5#1
SMRU458	ERS019616	6631_5#2
SMRU459	ERS019617	6631_5#3
SMRU460	ERS019618	6631_5#4
SMRU461	ERS019619	6631_5#5
SMRU462	ERS019620	6631_5#6
SMRU464	ERS019622	6631_5#8
SMRU465	ERS019623	6631_5#9
SMRU466	ERS019624	6631_5#10
SMRU467	ERS019625	6631_5#11
SMRU468	ERS019626	6631_5#12
SMRU469	ERS019627	6631_5#13
SMRU470	ERS019628	6631_5#14
SMRU471	ERS019629	6631_5#15
SMRU472	ERS019630	6631_5#16
SMRU473	ERS019631	6631_5#17
SMRU474	ERS019632	6631_5#18
SMRU475	ERS019633	6631_5#19
SMRU476	ERS019634	6631_5#20
SMRU477	ERS019635	6631_5#21
SMRU478	ERS019636	6631_5#22
SMRU480	ERS019638	6631_5#24
SMRU481	ERS019639	6631_6#1
SMRU482	ERS019640	6631_6#2
SMRU483	ERS019641	6631_6#3
SMRU484	ERS019642	6631_6#4
SMRU485	ERS019643	6631_6#5
SMRU487	ERS019645	6631_6#7
SMRU488	ERS019646	6631_6#8
SMRU489	ERS019647	6631_6#9
SMRU490	ERS019648	6631_6#10
SMRU491	ERS019649	6631_6#11
SMRU493	ERS019651	6631_6#13
SMRU494	ERS019652	6631_6#14
SMRU495	ERS019653	6631_6#15
SMRU496	ERS019654	6631_6#16
SMRU498	ERS019656	6631_6#18
SMRU499	ERS019657	6631_6#19
SMRU500	ERS019658	6631_6#20
SMRU501	ERS019659	6631_6#21
SMRU502	ERS019660	6631_6#22
SMRU504	ERS019662	6631_6#24
SMRU505	ERS019663	6631_7#1
SMRU506	ERS019664	6631_7#2
SMRU507	ERS019665	6631_7#3
SMRU509	ERS019667	6631_7#5
SMRU511	ERS019669	6631_7#7
SMRU512	ERS019670	6631_7#8
SMRU513	ERS019671	6631_7#9
SMRU514	ERS019672	6631_7#10
SMRU515	ERS019673	6631_7#11
SMRU516	ERS019674	6631_7#12
SMRU517	ERS019675	6631_7#13
SMRU518	ERS019676	6631_7#14
SMRU519	ERS019677	6631_7#15
SMRU521	ERS019679	6631_7#17
SMRU522	ERS019680	6631_7#18
SMRU523	ERS019681	6631_7#19
SMRU524	ERS019682	6631_7#20
SMRU525	ERS019683	6631_7#21
SMRU526	ERS019684	6631_7#22
SMRU527	ERS019685	6631_7#23
SMRU528	ERS019686	6631_7#24
SMRU145	ERS019303	6641_6#1
SMRU146	ERS019304	6641_6#2
SMRU147	ERS019305	6641_6#3
SMRU148	ERS019306	6641_6#4
SMRU149	ERS019307	6641_6#5
SMRU150	ERS019308	6641_6#6
SMRU151	ERS019309	6641_6#7
SMRU152	ERS019310	6641_6#8
SMRU153	ERS019311	6641_6#9
SMRU154	ERS019312	6641_6#10
SMRU155	ERS019313	6641_6#11
SMRU156	ERS019314	6641_6#12
SMRU157	ERS019315	6641_6#13
SMRU159	ERS019317	6641_6#15
SMRU160	ERS019318	6641_6#16
SMRU161	ERS019319	6641_6#17
SMRU162	ERS019320	6641_6#18
SMRU163	ERS019321	6641_6#19
SMRU164	ERS019322	6641_6#20
SMRU165	ERS019323	6641_6#21
SMRU166	ERS019324	6641_6#22
SMRU167	ERS019325	6641_6#23
SMRU541	ERS019699	6649_7#13
SMRU542	ERS019700	6649_7#14
SMRU543	ERS019701	6649_7#15
SMRU544	ERS019702	6649_7#16
SMRU545	ERS019703	6649_7#17
SMRU546	ERS019704	6649_7#18
SMRU169	ERS019327	6649_8#1
SMRU170	ERS019328	6649_8#2
SMRU171	ERS019329	6649_8#3
SMRU172	ERS019330	6649_8#4
SMRU173	ERS019331	6649_8#5
SMRU174	ERS019332	6649_8#6
SMRU175	ERS019333	6649_8#7
SMRU176	ERS019334	6649_8#8
SMRU177	ERS019335	6649_8#9
SMRU178	ERS019336	6649_8#10
SMRU179	ERS019337	6649_8#11
SMRU180	ERS019338	6649_8#12
SMRU181	ERS019339	6649_8#13
SMRU182	ERS019340	6649_8#14
SMRU183	ERS019341	6649_8#15
SMRU184	ERS019342	6649_8#16
SMRU185	ERS019343	6649_8#17
SMRU186	ERS019344	6649_8#18
SMRU187	ERS019345	6649_8#19
SMRU188	ERS019346	6649_8#20
SMRU189	ERS019347	6649_8#21
SMRU190	ERS019348	6649_8#22
SMRU191	ERS019349	6649_8#23
SMRU192	ERS019350	6649_8#24
SMRU217	ERS019375	6664_1#1
SMRU218	ERS019376	6664_1#2
SMRU219	ERS019377	6664_1#3
SMRU220	ERS019378	6664_1#4
SMRU221	ERS019379	6664_1#5
SMRU222	ERS019380	6664_1#6
SMRU223	ERS019381	6664_1#7
SMRU224	ERS019382	6664_1#8
SMRU225	ERS019383	6664_1#9
SMRU226	ERS019384	6664_1#10
SMRU227	ERS019385	6664_1#11
SMRU228	ERS019386	6664_1#12
SMRU229	ERS019387	6664_1#13
SMRU230	ERS019388	6664_1#14
SMRU231	ERS019389	6664_1#15
SMRU232	ERS019390	6664_1#16
SMRU233	ERS019391	6664_1#17
SMRU234	ERS019392	6664_1#18
SMRU235	ERS019393	6664_1#19
SMRU236	ERS019394	6664_1#20
SMRU237	ERS019395	6664_1#21
SMRU238	ERS019396	6664_1#22
SMRU239	ERS019397	6664_1#23
SMRU240	ERS019398	6664_1#24
SMRU241	ERS019399	6673_8#1
SMRU242	ERS019400	6673_8#2
SMRU243	ERS019401	6673_8#3
SMRU244	ERS019402	6673_8#4
SMRU245	ERS019403	6673_8#5
SMRU247	ERS019405	6673_8#7
SMRU249	ERS019407	6673_8#9
SMRU250	ERS019408	6673_8#10
SMRU251	ERS019409	6673_8#11
SMRU252	ERS019410	6673_8#12
SMRU253	ERS019411	6673_8#13
SMRU254	ERS019412	6673_8#14
SMRU255	ERS019413	6673_8#15
SMRU256	ERS019414	6673_8#16
SMRU257	ERS019415	6673_8#17
SMRU258	ERS019416	6673_8#18
SMRU259	ERS019417	6673_8#19
SMRU260	ERS019418	6673_8#20
SMRU261	ERS019419	6673_8#21
SMRU262	ERS019420	6673_8#22
SMRU263	ERS019421	6673_8#23
SMRU264	ERS019422	6673_8#24
SMRU193	ERS019351	6680_8#1
SMRU194	ERS019352	6680_8#2
SMRU195	ERS019353	6680_8#3
SMRU196	ERS019354	6680_8#4
SMRU197	ERS019355	6680_8#5
SMRU198	ERS019356	6680_8#6
SMRU199	ERS019357	6680_8#7
SMRU200	ERS019358	6680_8#8
SMRU201	ERS019359	6680_8#9
SMRU202	ERS019360	6680_8#10
SMRU203	ERS019361	6680_8#11
SMRU204	ERS019362	6680_8#12
SMRU205	ERS019363	6680_8#13
SMRU206	ERS019364	6680_8#14
SMRU207	ERS019365	6680_8#15
SMRU208	ERS019366	6680_8#16
SMRU209	ERS019367	6680_8#17
SMRU210	ERS019368	6680_8#18
SMRU211	ERS019369	6680_8#19
SMRU212	ERS019370	6680_8#20
SMRU213	ERS019371	6680_8#21
SMRU214	ERS019372	6680_8#22
SMRU215	ERS019373	6680_8#23
SMRU216	ERS019374	6680_8#24
SMRU553	ERS019711	6714_8#1
SMRU554	ERS019712	6714_8#2
SMRU555	ERS019713	6714_8#3
SMRU556	ERS019714	6714_8#4
SMRU557	ERS019715	6714_8#5
SMRU558	ERS019716	6714_8#6
SMRU559	ERS019717	6714_8#7
SMRU560	ERS019718	6714_8#8
SMRU561	ERS019719	6714_8#9
SMRU562	ERS019720	6714_8#10
SMRU563	ERS019721	6714_8#11
SMRU565	ERS019723	6714_8#13
SMRU566	ERS019724	6714_8#14
SMRU567	ERS019725	6714_8#15
SMRU568	ERS019726	6714_8#16
SMRU569	ERS019727	6714_8#17
SMRU571	ERS019729	6714_8#19
SMRU572	ERS019730	6714_8#20
SMRU573	ERS019731	6714_8#21
SMRU574	ERS019732	6714_8#22
SMRU575	ERS019733	6714_8#23
SMRU576	ERS019734	6714_8#24
SMRU889	ERS020399	6680_4#1
SMRU890	ERS020400	6680_4#2
SMRU891	ERS020401	6680_4#3
SMRU892	ERS020402	6680_4#4
SMRU893	ERS020403	6680_4#5
SMRU894	ERS020404	6680_4#6
SMRU895	ERS020405	6680_4#7
SMRU896	ERS020406	6680_4#8
SMRU898	ERS020408	6680_4#10
SMRU899	ERS020409	6680_4#11
SMRU900	ERS020410	6680_4#12
SMRU902	ERS020412	6680_4#14
SMRU903	ERS020413	6680_4#15
SMRU904	ERS020414	6680_4#16
SMRU905	ERS020415	6680_4#17
SMRU906	ERS020416	6680_4#18
SMRU907	ERS020417	6680_4#19
SMRU908	ERS020418	6680_4#20
SMRU909	ERS020419	6680_4#21
SMRU910	ERS020420	6680_4#22
SMRU911	ERS020421	6680_4#23
SMRU912	ERS020422	6680_4#24
SMRU913	ERS020423	6680_5#1
SMRU914	ERS020424	6680_5#2
SMRU915	ERS020425	6680_5#3
SMRU916	ERS020426	6680_5#4
SMRU917	ERS020427	6680_5#5
SMRU918	ERS020428	6680_5#6
SMRU919	ERS020429	6680_5#7
SMRU920	ERS020430	6680_5#8
SMRU921	ERS020431	6680_5#9
SMRU922	ERS020432	6680_5#10
SMRU923	ERS020433	6680_5#11
SMRU924	ERS020434	6680_5#12
SMRU925	ERS020435	6680_5#13
SMRU926	ERS020436	6680_5#14
SMRU927	ERS020437	6680_5#15
SMRU928	ERS020438	6680_5#16
SMRU929	ERS020439	6680_5#17
SMRU930	ERS020440	6680_5#18
SMRU931	ERS020441	6680_5#19
SMRU932	ERS020442	6680_5#20
SMRU933	ERS020443	6680_5#21
SMRU934	ERS020444	6680_5#22
SMRU935	ERS020445	6680_5#23
SMRU936	ERS020446	6680_5#24
SMRU938	ERS020448	6680_6#2
SMRU939	ERS020449	6680_6#3
SMRU940	ERS020450	6680_6#4
SMRU941	ERS020451	6680_6#5
SMRU942	ERS020452	6680_6#6
SMRU943	ERS020453	6680_6#7
SMRU945	ERS020455	6680_6#9
SMRU947	ERS020457	6680_6#11
SMRU948	ERS020458	6680_6#12
SMRU949	ERS020459	6680_6#13
SMRU950	ERS020460	6680_6#14
SMRU951	ERS020461	6680_6#15
SMRU952	ERS020462	6680_6#16
SMRU953	ERS020463	6680_6#17
SMRU956	ERS020466	6680_6#20
SMRU957	ERS020467	6680_6#21
SMRU958	ERS020468	6680_6#22
SMRU959	ERS020469	6680_6#23
SMRU961	ERS020471	6680_7#1
SMRU962	ERS020472	6680_7#2
SMRU963	ERS020473	6680_7#3
SMRU964	ERS020474	6680_7#4
SMRU965	ERS020475	6680_7#5
SMRU966	ERS020476	6680_7#6
SMRU967	ERS020477	6680_7#7
SMRU969	ERS020479	6680_7#9
SMRU970	ERS020480	6680_7#10
SMRU971	ERS020481	6680_7#11
SMRU972	ERS020482	6680_7#12
SMRU973	ERS020483	6680_7#13
SMRU974	ERS020484	6680_7#14
SMRU975	ERS020485	6680_7#15
SMRU976	ERS020486	6680_7#16
SMRU977	ERS020487	6680_7#17
SMRU978	ERS020488	6680_7#18
SMRU979	ERS020489	6680_7#19
SMRU980	ERS020490	6680_7#20
SMRU982	ERS020492	6680_7#22
SMRU983	ERS020493	6680_7#23
SMRU984	ERS020494	6680_7#24
SMRU747	ERS020257	6714_7#3
SMRU749	ERS020259	6714_7#5
SMRU750	ERS020260	6714_7#6
SMRU751	ERS020261	6714_7#7
SMRU752	ERS020262	6714_7#8
SMRU753	ERS020263	6714_7#9
SMRU754	ERS020264	6714_7#10
SMRU755	ERS020265	6714_7#11
SMRU756	ERS020266	6714_7#12
SMRU757	ERS020267	6714_7#13
SMRU758	ERS020268	6714_7#14
SMRU759	ERS020269	6714_7#15
SMRU760	ERS020270	6714_7#16
SMRU761	ERS020271	6714_7#17
SMRU762	ERS020272	6714_7#18
SMRU763	ERS020273	6714_7#19
SMRU764	ERS020274	6714_7#20
SMRU765	ERS020275	6714_7#21
SMRU767	ERS020277	6714_7#23
SMRU768	ERS020278	6714_7#24
SMRU578	ERS020088	6730_1#2
SMRU579	ERS020089	6730_1#3
SMRU580	ERS020090	6730_1#4
SMRU581	ERS020091	6730_1#5
SMRU582	ERS020092	6730_1#6
SMRU583	ERS020093	6730_1#7
SMRU584	ERS020094	6730_1#8
SMRU585	ERS020095	6730_1#9
SMRU586	ERS020096	6730_1#10
SMRU587	ERS020097	6730_1#11
SMRU588	ERS020098	6730_1#12
SMRU589	ERS020099	6730_1#13
SMRU590	ERS020100	6730_1#14
SMRU591	ERS020101	6730_1#15
SMRU592	ERS020102	6730_1#16
SMRU593	ERS020103	6730_1#17
SMRU594	ERS020104	6730_1#18
SMRU595	ERS020105	6730_1#19
SMRU596	ERS020106	6730_1#20
SMRU597	ERS020107	6730_1#21
SMRU599	ERS020109	6730_1#23
SMRU600	ERS020110	6730_1#24
SMRU601	ERS020111	6730_3#1
SMRU602	ERS020112	6730_3#2
SMRU603	ERS020113	6730_3#3
SMRU605	ERS020115	6730_3#5
SMRU606	ERS020116	6730_3#6
SMRU608	ERS020118	6730_3#8
SMRU609	ERS020119	6730_3#9
SMRU610	ERS020120	6730_3#10
SMRU611	ERS020121	6730_3#11
SMRU612	ERS020122	6730_3#12
SMRU613	ERS020123	6730_3#13
SMRU614	ERS020124	6730_3#14
SMRU615	ERS020125	6730_3#15
SMRU616	ERS020126	6730_3#16
SMRU617	ERS020127	6730_3#17
SMRU619	ERS020129	6730_3#19
SMRU620	ERS020130	6730_3#20
SMRU622	ERS020132	6730_3#22
SMRU624	ERS020134	6730_3#24
SMRU625	ERS020135	6730_4#1
SMRU626	ERS020136	6730_4#2
SMRU627	ERS020137	6730_4#3
SMRU628	ERS020138	6730_4#4
SMRU629	ERS020139	6730_4#5
SMRU630	ERS020140	6730_4#6
SMRU631	ERS020141	6730_4#7
SMRU632	ERS020142	6730_4#8
SMRU633	ERS020143	6730_4#9
SMRU635	ERS020145	6730_4#11
SMRU636	ERS020146	6730_4#12
SMRU637	ERS020147	6730_4#13
SMRU638	ERS020148	6730_4#14
SMRU639	ERS020149	6730_4#15
SMRU640	ERS020150	6730_4#16
SMRU641	ERS020151	6730_4#17
SMRU642	ERS020152	6730_4#18
SMRU643	ERS020153	6730_4#19
SMRU644	ERS020154	6730_4#20
SMRU645	ERS020155	6730_4#21
SMRU646	ERS020156	6730_4#22
SMRU647	ERS020157	6730_4#23
SMRU648	ERS020158	6730_4#24
SMRU649	ERS020159	6730_5#1
SMRU650	ERS020160	6730_5#2
SMRU651	ERS020161	6730_5#3
SMRU652	ERS020162	6730_5#4
SMRU653	ERS020163	6730_5#5
SMRU654	ERS020164	6730_5#6
SMRU655	ERS020165	6730_5#7
SMRU656	ERS020166	6730_5#8
SMRU658	ERS020168	6730_5#10
SMRU659	ERS020169	6730_5#11
SMRU660	ERS020170	6730_5#12
SMRU662	ERS020172	6730_5#14
SMRU663	ERS020173	6730_5#15
SMRU664	ERS020174	6730_5#16
SMRU665	ERS020175	6730_5#17
SMRU666	ERS020176	6730_5#18
SMRU669	ERS020179	6730_5#21
SMRU670	ERS020180	6730_5#22
SMRU671	ERS020181	6730_5#23
SMRU672	ERS020182	6730_5#24
SMRU673	ERS020183	6730_6#1
SMRU674	ERS020184	6730_6#2
SMRU675	ERS020185	6730_6#3
SMRU676	ERS020186	6730_6#4
SMRU677	ERS020187	6730_6#5
SMRU678	ERS020188	6730_6#6
SMRU679	ERS020189	6730_6#7
SMRU680	ERS020190	6730_6#8
SMRU681	ERS020191	6730_6#9
SMRU682	ERS020192	6730_6#10
SMRU683	ERS020193	6730_6#11
SMRU684	ERS020194	6730_6#12
SMRU685	ERS020195	6730_6#13
SMRU686	ERS020196	6730_6#14
SMRU687	ERS020197	6730_6#15
SMRU690	ERS020200	6730_6#18
SMRU691	ERS020201	6730_6#19
SMRU692	ERS020202	6730_6#20
SMRU693	ERS020203	6730_6#21
SMRU694	ERS020204	6730_6#22
SMRU695	ERS020205	6730_6#23
SMRU696	ERS020206	6730_6#24
SMRU697	ERS020207	6730_7#1
SMRU698	ERS020208	6730_7#2
SMRU699	ERS020209	6730_7#3
SMRU700	ERS020210	6730_7#4
SMRU701	ERS020211	6730_7#5
SMRU702	ERS020212	6730_7#6
SMRU703	ERS020213	6730_7#7
SMRU704	ERS020214	6730_7#8
SMRU705	ERS020215	6730_7#9
SMRU706	ERS020216	6730_7#10
SMRU707	ERS020217	6730_7#11
SMRU708	ERS020218	6730_7#12
SMRU709	ERS020219	6730_7#13
SMRU710	ERS020220	6730_7#14
SMRU711	ERS020221	6730_7#15
SMRU713	ERS020223	6730_7#17
SMRU714	ERS020224	6730_7#18
SMRU715	ERS020225	6730_7#19
SMRU716	ERS020226	6730_7#20
SMRU717	ERS020227	6730_7#21
SMRU718	ERS020228	6730_7#22
SMRU719	ERS020229	6730_7#23
SMRU720	ERS020230	6730_7#24
SMRU721	ERS020231	6730_8#1
SMRU722	ERS020232	6730_8#2
SMRU723	ERS020233	6730_8#3
SMRU724	ERS020234	6730_8#4
SMRU725	ERS020235	6730_8#5
SMRU726	ERS020236	6730_8#6
SMRU727	ERS020237	6730_8#7
SMRU728	ERS020238	6730_8#8
SMRU729	ERS020239	6730_8#9
SMRU730	ERS020240	6730_8#10
SMRU731	ERS020241	6730_8#11
SMRU733	ERS020243	6730_8#13
SMRU734	ERS020244	6730_8#14
SMRU735	ERS020245	6730_8#15
SMRU736	ERS020246	6730_8#16
SMRU738	ERS020248	6730_8#18
SMRU739	ERS020249	6730_8#19
SMRU740	ERS020250	6730_8#20
SMRU741	ERS020251	6730_8#21
SMRU742	ERS020252	6730_8#22
SMRU743	ERS020253	6730_8#23
SMRU744	ERS020254	6730_8#24
SMRU985	ERS020495	6731_1#1
SMRU986	ERS020496	6731_1#2
SMRU988	ERS020498	6731_1#4
SMRU989	ERS020499	6731_1#5
SMRU991	ERS020501	6731_1#7
SMRU992	ERS020502	6731_1#8
SMRU993	ERS020503	6731_1#9
SMRU994	ERS020504	6731_1#10
SMRU995	ERS020505	6731_1#11
SMRU996	ERS020506	6731_1#12
SMRU999	ERS020509	6731_1#15
SMRU1003	ERS020513	6731_1#19
SMRU1006	ERS020516	6731_1#22
SMRU1009	ERS020519	6731_2#1
SMRU1010	ERS020520	6731_2#2
SMRU1012	ERS020522	6731_2#4
SMRU1014	ERS020524	6731_2#6
SMRU1015	ERS020525	6731_2#7
SMRU1017	ERS020527	6731_2#9
SMRU1018	ERS020528	6731_2#10
SMRU1020	ERS020530	6731_2#12
SMRU1021	ERS020531	6731_2#13
SMRU1023	ERS020533	6731_2#15
SMRU1025	ERS020535	6731_2#17
SMRU1026	ERS020536	6731_2#18
SMRU1028	ERS020538	6731_2#20
SMRU1029	ERS020539	6731_2#21
SMRU1030	ERS020540	6731_2#22
SMRU1031	ERS020541	6731_2#23
SMRU1032	ERS020542	6731_2#24
SMRU1033	ERS020543	6731_3#1
SMRU1034	ERS020544	6731_3#2
SMRU1035	ERS020545	6731_3#3
SMRU1036	ERS020546	6731_3#4
SMRU1037	ERS020547	6731_3#5
SMRU1038	ERS020548	6731_3#6
SMRU1039	ERS020549	6731_3#7
SMRU1040	ERS020550	6731_3#8
SMRU1041	ERS020551	6731_3#9
SMRU1042	ERS020552	6731_3#10
SMRU1043	ERS020553	6731_3#11
SMRU1044	ERS020554	6731_3#12
SMRU1045	ERS020555	6731_3#13
SMRU1046	ERS020556	6731_3#14
SMRU1047	ERS020557	6731_3#15
SMRU1048	ERS020558	6731_3#16
SMRU1049	ERS020559	6731_3#17
SMRU1050	ERS020560	6731_3#18
SMRU1051	ERS020561	6731_3#19
SMRU1052	ERS020562	6731_3#20
SMRU1053	ERS020563	6731_3#21
SMRU1055	ERS020565	6731_3#23
SMRU1056	ERS020566	6731_3#24
SMRU1057	ERS020567	6731_4#1
SMRU1059	ERS020569	6731_4#3
SMRU1060	ERS020570	6731_4#4
SMRU1061	ERS020571	6731_4#5
SMRU1062	ERS020572	6731_4#6
SMRU1063	ERS020573	6731_4#7
SMRU1064	ERS020574	6731_4#8
SMRU1065	ERS020575	6731_4#9
SMRU1066	ERS020576	6731_4#10
SMRU1067	ERS020577	6731_4#11
SMRU1068	ERS020578	6731_4#12
SMRU1069	ERS020579	6731_4#13
SMRU1070	ERS020580	6731_4#14
SMRU1071	ERS020581	6731_4#15
SMRU1072	ERS020582	6731_4#16
SMRU1073	ERS020583	6731_4#17
SMRU1074	ERS020584	6731_4#18
SMRU1075	ERS020585	6731_4#19
SMRU1076	ERS020586	6731_4#20
SMRU1077	ERS020587	6731_4#21
SMRU1078	ERS020588	6731_4#22
SMRU1079	ERS020589	6731_4#23
SMRU1080	ERS020590	6731_4#24
SMRU1081	ERS020591	6731_5#1
SMRU1082	ERS020592	6731_5#2
SMRU1083	ERS020593	6731_5#3
SMRU1084	ERS020594	6731_5#4
SMRU1085	ERS020595	6731_5#5
SMRU1086	ERS020596	6731_5#6
SMRU1088	ERS020598	6731_5#8
SMRU1089	ERS020599	6731_5#9
SMRU1090	ERS020600	6731_5#10
SMRU1091	ERS020601	6731_5#11
SMRU1092	ERS020602	6731_5#12
SMRU1093	ERS020603	6731_5#13
SMRU1094	ERS020604	6731_5#14
SMRU1095	ERS020605	6731_5#15
SMRU1096	ERS020606	6731_5#16
SMRU1097	ERS020607	6731_5#17
SMRU1098	ERS020608	6731_5#18
SMRU1099	ERS020609	6731_5#19
SMRU1100	ERS020610	6731_5#20
SMRU1101	ERS020611	6731_5#21
SMRU1102	ERS020612	6731_5#22
SMRU1103	ERS020613	6731_5#23
SMRU1104	ERS020614	6731_5#24
SMRU1105	ERS020615	6731_6#1
SMRU1106	ERS020616	6731_6#2
SMRU1107	ERS020617	6731_6#3
SMRU1108	ERS020618	6731_6#4
SMRU1109	ERS020619	6731_6#5
SMRU1110	ERS020620	6731_6#6
SMRU1111	ERS020621	6731_6#7
SMRU1112	ERS020622	6731_6#8
SMRU1113	ERS020623	6731_6#9
SMRU1114	ERS020624	6731_6#10
SMRU1115	ERS020625	6731_6#11
SMRU1116	ERS020626	6731_6#12
SMRU1117	ERS020627	6731_6#13
SMRU1118	ERS020628	6731_6#14
SMRU1119	ERS020629	6731_6#15
SMRU1121	ERS020631	6731_6#17
SMRU1122	ERS020632	6731_6#18
SMRU1123	ERS020633	6731_6#19
SMRU1124	ERS020634	6731_6#20
SMRU1125	ERS020635	6731_6#21
SMRU1126	ERS020636	6731_6#22
SMRU1127	ERS020637	6731_6#23
SMRU769	ERS020279	6755_1#1
SMRU770	ERS020280	6755_1#2
SMRU772	ERS020282	6755_1#4
SMRU773	ERS020283	6755_1#5
SMRU774	ERS020284	6755_1#6
SMRU775	ERS020285	6755_1#7
SMRU776	ERS020286	6755_1#8
SMRU777	ERS020287	6755_1#9
SMRU779	ERS020289	6755_1#11
SMRU780	ERS020290	6755_1#12
SMRU781	ERS020291	6755_1#13
SMRU782	ERS020292	6755_1#14
SMRU783	ERS020293	6755_1#15
SMRU785	ERS020295	6755_1#17
SMRU786	ERS020296	6755_1#18
SMRU787	ERS020297	6755_1#19
SMRU790	ERS020300	6755_1#22
SMRU791	ERS020301	6755_1#23
SMRU793	ERS020303	6755_2#1
SMRU794	ERS020304	6755_2#2
SMRU795	ERS020305	6755_2#3
SMRU796	ERS020306	6755_2#4
SMRU797	ERS020307	6755_2#5
SMRU798	ERS020308	6755_2#6
SMRU799	ERS020309	6755_2#7
SMRU800	ERS020310	6755_2#8
SMRU801	ERS020311	6755_2#9
SMRU802	ERS020312	6755_2#10
SMRU803	ERS020313	6755_2#11
SMRU804	ERS020314	6755_2#12
SMRU805	ERS020315	6755_2#13
SMRU806	ERS020316	6755_2#14
SMRU807	ERS020317	6755_2#15
SMRU808	ERS020318	6755_2#16
SMRU809	ERS020319	6755_2#17
SMRU810	ERS020320	6755_2#18
SMRU811	ERS020321	6755_2#19
SMRU812	ERS020322	6755_2#20
SMRU813	ERS020323	6755_2#21
SMRU814	ERS020324	6755_2#22
SMRU815	ERS020325	6755_2#23
SMRU816	ERS020326	6755_2#24
SMRU865	ERS020375	6755_3#1
SMRU866	ERS020376	6755_3#2
SMRU867	ERS020377	6755_3#3
SMRU868	ERS020378	6755_3#4
SMRU869	ERS020379	6755_3#5
SMRU871	ERS020381	6755_3#7
SMRU872	ERS020382	6755_3#8
SMRU873	ERS020383	6755_3#9
SMRU874	ERS020384	6755_3#10
SMRU876	ERS020386	6755_3#12
SMRU877	ERS020387	6755_3#13
SMRU878	ERS020388	6755_3#14
SMRU879	ERS020389	6755_3#15
SMRU880	ERS020390	6755_3#16
SMRU881	ERS020391	6755_3#17
SMRU882	ERS020392	6755_3#18
SMRU883	ERS020393	6755_3#19
SMRU884	ERS020394	6755_3#20
SMRU886	ERS020396	6755_3#22
SMRU887	ERS020397	6755_3#23
SMRU888	ERS020398	6755_3#24
SMRU1129	ERS020639	6755_4#1
SMRU1130	ERS020640	6755_4#2
SMRU1131	ERS020641	6755_4#3
SMRU1132	ERS020642	6755_4#4
SMRU1133	ERS020643	6755_4#5
SMRU1134	ERS020644	6755_4#6
SMRU1135	ERS020645	6755_4#7
SMRU1136	ERS020646	6755_4#8
SMRU1137	ERS020647	6755_4#9
SMRU1139	ERS020649	6755_4#11
SMRU1140	ERS020650	6755_4#12
SMRU1141	ERS020651	6755_4#13
SMRU1143	ERS020653	6755_4#15
SMRU1144	ERS020654	6755_4#16
SMRU1145	ERS020655	6755_4#17
SMRU1146	ERS020656	6755_4#18
SMRU1149	ERS020659	6755_4#21
SMRU1150	ERS020660	6755_4#22
SMRU1151	ERS020661	6755_4#23
SMRU817	ERS020327	6775_1#1
SMRU818	ERS020328	6775_1#2
SMRU819	ERS020329	6775_1#3
SMRU820	ERS020330	6775_1#4
SMRU821	ERS020331	6775_1#5
SMRU822	ERS020332	6775_1#6
SMRU823	ERS020333	6775_1#7
SMRU825	ERS020335	6775_1#9
SMRU826	ERS020336	6775_1#10
SMRU827	ERS020337	6775_1#11
SMRU828	ERS020338	6775_1#12
SMRU829	ERS020339	6775_1#13
SMRU830	ERS020340	6775_1#14
SMRU831	ERS020341	6775_1#15
SMRU832	ERS020342	6775_1#16
SMRU833	ERS020343	6775_1#17
SMRU834	ERS020344	6775_1#18
SMRU835	ERS020345	6775_1#19
SMRU836	ERS020346	6775_1#20
SMRU837	ERS020347	6775_1#21
SMRU838	ERS020348	6775_1#22
SMRU839	ERS020349	6775_1#23
SMRU840	ERS020350	6775_1#24
SMRU841	ERS020351	6775_2#1
SMRU842	ERS020352	6775_2#2
SMRU844	ERS020354	6775_2#4
SMRU845	ERS020355	6775_2#5
SMRU846	ERS020356	6775_2#6
SMRU847	ERS020357	6775_2#7
SMRU849	ERS020359	6775_2#9
SMRU850	ERS020360	6775_2#10
SMRU852	ERS020362	6775_2#12
SMRU853	ERS020363	6775_2#13
SMRU854	ERS020364	6775_2#14
SMRU855	ERS020365	6775_2#15
SMRU857	ERS020367	6775_2#17
SMRU858	ERS020368	6775_2#18
SMRU859	ERS020369	6775_2#19
SMRU860	ERS020370	6775_2#20
SMRU861	ERS020371	6775_2#21
SMRU863	ERS020373	6775_2#23
SMRU864	ERS020374	6775_2#24
SMRU1346	ERS020856	6710_6#2
SMRU1347	ERS020857	6710_6#3
SMRU1350	ERS020860	6710_6#6
SMRU1351	ERS020861	6710_6#7
SMRU1352	ERS020862	6710_6#8
SMRU1353	ERS020863	6710_6#9
SMRU1354	ERS020864	6710_6#10
SMRU1355	ERS020865	6710_6#11
SMRU1356	ERS020866	6710_6#12
SMRU1357	ERS020867	6710_6#13
SMRU1358	ERS020868	6710_6#14
SMRU1360	ERS020870	6710_6#16
SMRU1361	ERS020871	6710_6#17
SMRU1362	ERS020872	6710_6#18
SMRU1363	ERS020873	6710_6#19
SMRU1364	ERS020874	6710_6#20
SMRU1365	ERS020875	6710_6#21
SMRU1366	ERS020876	6710_6#22
SMRU1367	ERS020877	6710_6#23
SMRU1368	ERS020878	6710_6#24
SMRU1369	ERS020879	6710_7#1
SMRU1370	ERS020880	6710_7#2
SMRU1372	ERS020882	6710_7#4
SMRU1373	ERS020883	6710_7#5
SMRU1374	ERS020884	6710_7#6
SMRU1375	ERS020885	6710_7#7
SMRU1377	ERS020887	6710_7#9
SMRU1378	ERS020888	6710_7#10
SMRU1379	ERS020889	6710_7#11
SMRU1380	ERS020890	6710_7#12
SMRU1381	ERS020891	6710_7#13
SMRU1382	ERS020892	6710_7#14
SMRU1383	ERS020893	6710_7#15
SMRU1384	ERS020894	6710_7#16
SMRU1385	ERS020895	6710_7#17
SMRU1386	ERS020896	6710_7#18
SMRU1387	ERS020897	6710_7#19
SMRU1388	ERS020898	6710_7#20
SMRU1389	ERS020899	6710_7#21
SMRU1390	ERS020900	6710_7#22
SMRU1391	ERS020901	6710_7#23
SMRU1392	ERS020902	6710_7#24
SMRU1393	ERS020903	6710_8#1
SMRU1394	ERS020904	6710_8#2
SMRU1395	ERS020905	6710_8#3
SMRU1397	ERS020907	6710_8#5
SMRU1398	ERS020908	6710_8#6
SMRU1399	ERS020909	6710_8#7
SMRU1401	ERS020911	6710_8#9
SMRU1402	ERS020912	6710_8#10
SMRU1403	ERS020913	6710_8#11
SMRU1404	ERS020914	6710_8#12
SMRU1405	ERS020915	6710_8#13
SMRU1406	ERS020916	6710_8#14
SMRU1407	ERS020917	6710_8#15
SMRU1408	ERS020918	6710_8#16
SMRU1409	ERS020919	6710_8#17
SMRU1410	ERS020920	6710_8#18
SMRU1411	ERS020921	6710_8#19
SMRU1412	ERS020922	6710_8#20
SMRU1414	ERS020924	6710_8#22
SMRU1415	ERS020925	6710_8#23
SMRU1416	ERS020926	6710_8#24
SMRU1201	ERS020711	6736_4#1
SMRU1202	ERS020712	6736_4#2
SMRU1204	ERS020714	6736_4#4
SMRU1205	ERS020715	6736_4#5
SMRU1207	ERS020717	6736_4#7
SMRU1209	ERS020719	6736_4#9
SMRU1210	ERS020720	6736_4#10
SMRU1211	ERS020721	6736_4#11
SMRU1212	ERS020722	6736_4#12
SMRU1213	ERS020723	6736_4#13
SMRU1214	ERS020724	6736_4#14
SMRU1215	ERS020725	6736_4#15
SMRU1217	ERS020727	6736_4#17
SMRU1219	ERS020729	6736_4#19
SMRU1220	ERS020730	6736_4#20
SMRU1221	ERS020731	6736_4#21
SMRU1222	ERS020732	6736_4#22
SMRU1223	ERS020733	6736_4#23
SMRU1224	ERS020734	6736_4#24
SMRU1225	ERS020735	6736_5#1
SMRU1226	ERS020736	6736_5#2
SMRU1227	ERS020737	6736_5#3
SMRU1228	ERS020738	6736_5#4
SMRU1229	ERS020739	6736_5#5
SMRU1230	ERS020740	6736_5#6
SMRU1231	ERS020741	6736_5#7
SMRU1233	ERS020743	6736_5#9
SMRU1234	ERS020744	6736_5#10
SMRU1235	ERS020745	6736_5#11
SMRU1236	ERS020746	6736_5#12
SMRU1237	ERS020747	6736_5#13
SMRU1239	ERS020749	6736_5#15
SMRU1240	ERS020750	6736_5#16
SMRU1243	ERS020753	6736_5#19
SMRU1244	ERS020754	6736_5#20
SMRU1245	ERS020755	6736_5#21
SMRU1246	ERS020756	6736_5#22
SMRU1247	ERS020757	6736_5#23
SMRU1248	ERS020758	6736_5#24
SMRU1250	ERS020760	6736_6#2
SMRU1251	ERS020761	6736_6#3
SMRU1252	ERS020762	6736_6#4
SMRU1253	ERS020763	6736_6#5
SMRU1254	ERS020764	6736_6#6
SMRU1255	ERS020765	6736_6#7
SMRU1256	ERS020766	6736_6#8
SMRU1257	ERS020767	6736_6#9
SMRU1258	ERS020768	6736_6#10
SMRU1260	ERS020770	6736_6#12
SMRU1261	ERS020771	6736_6#13
SMRU1262	ERS020772	6736_6#14
SMRU1263	ERS020773	6736_6#15
SMRU1264	ERS020774	6736_6#16
SMRU1265	ERS020775	6736_6#17
SMRU1268	ERS020778	6736_6#20
SMRU1269	ERS020779	6736_6#21
SMRU1270	ERS020780	6736_6#22
SMRU1271	ERS020781	6736_6#23
SMRU1272	ERS020782	6736_6#24
SMRU1273	ERS020783	6736_7#1
SMRU1275	ERS020785	6736_7#3
SMRU1276	ERS020786	6736_7#4
SMRU1277	ERS020787	6736_7#5
SMRU1279	ERS020789	6736_7#7
SMRU1280	ERS020790	6736_7#8
SMRU1281	ERS020791	6736_7#9
SMRU1282	ERS020792	6736_7#10
SMRU1284	ERS020794	6736_7#12
SMRU1285	ERS020795	6736_7#13
SMRU1286	ERS020796	6736_7#14
SMRU1287	ERS020797	6736_7#15
SMRU1289	ERS020799	6736_7#17
SMRU1291	ERS020801	6736_7#19
SMRU1292	ERS020802	6736_7#20
SMRU1293	ERS020803	6736_7#21
SMRU1294	ERS020804	6736_7#22
SMRU1295	ERS020805	6736_7#23
SMRU1296	ERS020806	6736_7#24
SMRU1297	ERS020807	6736_8#1
SMRU1298	ERS020808	6736_8#2
SMRU1299	ERS020809	6736_8#3
SMRU1300	ERS020810	6736_8#4
SMRU1301	ERS020811	6736_8#5
SMRU1302	ERS020812	6736_8#6
SMRU1303	ERS020813	6736_8#7
SMRU1304	ERS020814	6736_8#8
SMRU1305	ERS020815	6736_8#9
SMRU1308	ERS020818	6736_8#12
SMRU1309	ERS020819	6736_8#13
SMRU1310	ERS020820	6736_8#14
SMRU1311	ERS020821	6736_8#15
SMRU1313	ERS020823	6736_8#17
SMRU1314	ERS020824	6736_8#18
SMRU1315	ERS020825	6736_8#19
SMRU1316	ERS020826	6736_8#20
SMRU1318	ERS020828	6736_8#22
SMRU1319	ERS020829	6736_8#23
SMRU1320	ERS020830	6736_8#24
SMRU1465	ERS020975	6753_1#1
SMRU1466	ERS020976	6753_1#2
SMRU1467	ERS020977	6753_1#3
SMRU1468	ERS020978	6753_1#4
SMRU1469	ERS020979	6753_1#5
SMRU1470	ERS020980	6753_1#6
SMRU1471	ERS020981	6753_1#7
SMRU1472	ERS020982	6753_1#8
SMRU1473	ERS020983	6753_1#9
SMRU1474	ERS020984	6753_1#10
SMRU1475	ERS020985	6753_1#11
SMRU1476	ERS020986	6753_1#12
SMRU1477	ERS020987	6753_1#13
SMRU1478	ERS020988	6753_1#14
SMRU1479	ERS020989	6753_1#15
SMRU1480	ERS020990	6753_1#16
SMRU1481	ERS020991	6753_1#17
SMRU1482	ERS020992	6753_1#18
SMRU1483	ERS020993	6753_1#19
SMRU1484	ERS020994	6753_1#20
SMRU1485	ERS020995	6753_1#21
SMRU1486	ERS020996	6753_1#22
SMRU1487	ERS020997	6753_1#23
SMRU1488	ERS020998	6753_1#24
SMRU1489	ERS020999	6753_2#1
SMRU1490	ERS021000	6753_2#2
SMRU1491	ERS021001	6753_2#3
SMRU1492	ERS021002	6753_2#4
SMRU1493	ERS021003	6753_2#5
SMRU1494	ERS021004	6753_2#6
SMRU1496	ERS021006	6753_2#7
SMRU1497	ERS021007	6753_2#8
SMRU1498	ERS021008	6753_2#9
SMRU1499	ERS021009	6753_2#10
SMRU1500	ERS021010	6753_2#11
SMRU1501	ERS021011	6753_2#12
SMRU1502	ERS021012	6753_2#13
SMRU1503	ERS021013	6753_2#14
SMRU1504	ERS021014	6753_2#15
SMRU1505	ERS021015	6753_2#16
SMRU1506	ERS021016	6753_2#17
SMRU1507	ERS021017	6753_2#18
SMRU1508	ERS021018	6753_2#19
SMRU1509	ERS021019	6753_2#20
SMRU1510	ERS021020	6753_2#21
SMRU1511	ERS021021	6753_2#22
SMRU1512	ERS021022	6753_2#23
SMRU1513	ERS021023	6753_3#1
SMRU1514	ERS021024	6753_3#2
SMRU1515	ERS021025	6753_3#3
SMRU1516	ERS021026	6753_3#4
SMRU1517	ERS021027	6753_3#5
SMRU1518	ERS021028	6753_3#6
SMRU1519	ERS021029	6753_3#7
SMRU1520	ERS021030	6753_3#8
SMRU1521	ERS021031	6753_3#9
SMRU1522	ERS021032	6753_3#10
SMRU1523	ERS021033	6753_3#11
SMRU1524	ERS021034	6753_3#12
SMRU1525	ERS021035	6753_3#13
SMRU1526	ERS021036	6753_3#14
SMRU1527	ERS021037	6753_3#15
SMRU1528	ERS021038	6753_3#16
SMRU1529	ERS021039	6753_3#17
SMRU1531	ERS021041	6753_3#19
SMRU1532	ERS021042	6753_3#20
SMRU1533	ERS021043	6753_3#21
SMRU1535	ERS021045	6753_3#23
SMRU1536	ERS021046	6753_3#24
SMRU1537	ERS021047	6753_4#1
SMRU1538	ERS021048	6753_4#2
SMRU1539	ERS021049	6753_4#3
SMRU1540	ERS021050	6753_4#4
SMRU1541	ERS021051	6753_4#5
SMRU1542	ERS021052	6753_4#6
SMRU1543	ERS021053	6753_4#7
SMRU1544	ERS021054	6753_4#8
SMRU1545	ERS021055	6753_4#9
SMRU1546	ERS021056	6753_4#10
SMRU1547	ERS021057	6753_4#11
SMRU1548	ERS021058	6753_4#12
SMRU1549	ERS021059	6753_4#13
SMRU1550	ERS021060	6753_4#14
SMRU1551	ERS021061	6753_4#15
SMRU1553	ERS021063	6753_4#17
SMRU1554	ERS021064	6753_4#18
SMRU1555	ERS021065	6753_4#19
SMRU1556	ERS021066	6753_4#20
SMRU1557	ERS021067	6753_4#21
SMRU1558	ERS021068	6753_4#22
SMRU1559	ERS021069	6753_4#23
SMRU1560	ERS021070	6753_4#24
SMRU1153	ERS020663	6755_5#1
SMRU1154	ERS020664	6755_5#2
SMRU1155	ERS020665	6755_5#3
SMRU1156	ERS020666	6755_5#4
SMRU1157	ERS020667	6755_5#5
SMRU1158	ERS020668	6755_5#6
SMRU1159	ERS020669	6755_5#7
SMRU1160	ERS020670	6755_5#8
SMRU1162	ERS020672	6755_5#10
SMRU1163	ERS020673	6755_5#11
SMRU1164	ERS020674	6755_5#12
SMRU1165	ERS020675	6755_5#13
SMRU1166	ERS020676	6755_5#14
SMRU1167	ERS020677	6755_5#15
SMRU1168	ERS020678	6755_5#16
SMRU1170	ERS020680	6755_5#18
SMRU1171	ERS020681	6755_5#19
SMRU1172	ERS020682	6755_5#20
SMRU1174	ERS020684	6755_5#22
SMRU1175	ERS020685	6755_5#23
SMRU1176	ERS020686	6755_5#24
SMRU1177	ERS020687	6755_6#1
SMRU1178	ERS020688	6755_6#2
SMRU1179	ERS020689	6755_6#3
SMRU1180	ERS020690	6755_6#4
SMRU1183	ERS020693	6755_6#7
SMRU1184	ERS020694	6755_6#8
SMRU1186	ERS020696	6755_6#10
SMRU1188	ERS020698	6755_6#12
SMRU1190	ERS020700	6755_6#13
SMRU1192	ERS020702	6755_6#15
SMRU1193	ERS020703	6755_6#16
SMRU1194	ERS020704	6755_6#17
SMRU1196	ERS020706	6755_6#19
SMRU1197	ERS020707	6755_6#20
SMRU1198	ERS020708	6755_6#21
SMRU1200	ERS020710	6755_6#23
SMRU1417	ERS020927	6805_2#1
SMRU1418	ERS020928	6805_2#2
SMRU1420	ERS020930	6805_2#4
SMRU1421	ERS020931	6805_2#5
SMRU1422	ERS020932	6805_2#6
SMRU1423	ERS020933	6805_2#7
SMRU1424	ERS020934	6805_2#8
SMRU1425	ERS020935	6805_2#9
SMRU1426	ERS020936	6805_2#10
SMRU1427	ERS020937	6805_2#11
SMRU1428	ERS020938	6805_2#12
SMRU1429	ERS020939	6805_2#13
SMRU1430	ERS020940	6805_2#14
SMRU1432	ERS020942	6805_2#16
SMRU1433	ERS020943	6805_2#17
SMRU1434	ERS020944	6805_2#18
SMRU1435	ERS020945	6805_2#19
SMRU1436	ERS020946	6805_2#20
SMRU1437	ERS020947	6805_2#21
SMRU1438	ERS020948	6805_2#22
SMRU1439	ERS020949	6805_2#23
SMRU1440	ERS020950	6805_2#24
SMRU1441	ERS020951	6805_3#1
SMRU1442	ERS020952	6805_3#2
SMRU1443	ERS020953	6805_3#3
SMRU1444	ERS020954	6805_3#4
SMRU1445	ERS020955	6805_3#5
SMRU1446	ERS020956	6805_3#6
SMRU1447	ERS020957	6805_3#7
SMRU1448	ERS020958	6805_3#8
SMRU1449	ERS020959	6805_3#9
SMRU1450	ERS020960	6805_3#10
SMRU1451	ERS020961	6805_3#11
SMRU1452	ERS020962	6805_3#12
SMRU1453	ERS020963	6805_3#13
SMRU1454	ERS020964	6805_3#14
SMRU1455	ERS020965	6805_3#15
SMRU1456	ERS020966	6805_3#16
SMRU1457	ERS020967	6805_3#17
SMRU1458	ERS020968	6805_3#18
SMRU1459	ERS020969	6805_3#19
SMRU1460	ERS020970	6805_3#20
SMRU1461	ERS020971	6805_3#21
SMRU1462	ERS020972	6805_3#22
SMRU1464	ERS020974	6805_3#24
SMRU1657	ERS021167	6805_4#1
SMRU1659	ERS021169	6805_4#3
SMRU1660	ERS021170	6805_4#4
SMRU1661	ERS021171	6805_4#5
SMRU1662	ERS021172	6805_4#6
SMRU1663	ERS021173	6805_4#7
SMRU1664	ERS021174	6805_4#8
SMRU1665	ERS021175	6805_4#9
SMRU1666	ERS021176	6805_4#10
SMRU1669	ERS021179	6805_4#13
SMRU1670	ERS021180	6805_4#14
SMRU1671	ERS021181	6805_4#15
SMRU1672	ERS021182	6805_4#16
SMRU1674	ERS021184	6805_4#18
SMRU1675	ERS021185	6805_4#19
SMRU1676	ERS021186	6805_4#20
SMRU1677	ERS021187	6805_4#21
SMRU1678	ERS021188	6805_4#22
SMRU1680	ERS021190	6805_4#24
SMRU1682	ERS021192	6805_5#2
SMRU1683	ERS021193	6805_5#3
SMRU1684	ERS021194	6805_5#4
SMRU1686	ERS021196	6805_5#6
SMRU1687	ERS021197	6805_5#7
SMRU1688	ERS021198	6805_5#8
SMRU1689	ERS021199	6805_5#9
SMRU1690	ERS021200	6805_5#10
SMRU1691	ERS021201	6805_5#11
SMRU1693	ERS021203	6805_5#13
SMRU1694	ERS021204	6805_5#14
SMRU1696	ERS021206	6805_5#16
SMRU1697	ERS021207	6805_5#17
SMRU1699	ERS021209	6805_5#19
SMRU1700	ERS021210	6805_5#20
SMRU1701	ERS021211	6805_5#21
SMRU1702	ERS021212	6805_5#22
SMRU1703	ERS021213	6805_5#23
SMRU1706	ERS021216	6805_6#2
SMRU1707	ERS021217	6805_6#3
SMRU1709	ERS021219	6805_6#5
SMRU1712	ERS021222	6805_6#8
SMRU1713	ERS021223	6805_6#9
SMRU1714	ERS021224	6805_6#10
SMRU1715	ERS021225	6805_6#11
SMRU1716	ERS021226	6805_6#12
SMRU1717	ERS021227	6805_6#13
SMRU1718	ERS021228	6805_6#14
SMRU1719	ERS021229	6805_6#15
SMRU1720	ERS021230	6805_6#16
SMRU1721	ERS021231	6805_6#17
SMRU1722	ERS021232	6805_6#18
SMRU1723	ERS021233	6805_6#19
SMRU1724	ERS021234	6805_6#20
SMRU1725	ERS021235	6805_6#21
SMRU1726	ERS021236	6805_6#22
SMRU1728	ERS021238	6805_6#24
SMRU1561	ERS021071	6807_1#1
SMRU1562	ERS021072	6807_1#2
SMRU1563	ERS021073	6807_1#3
SMRU1565	ERS021075	6807_1#5
SMRU1567	ERS021077	6807_1#7
SMRU1569	ERS021079	6807_1#9
SMRU1570	ERS021080	6807_1#10
SMRU1571	ERS021081	6807_1#11
SMRU1572	ERS021082	6807_1#12
SMRU1574	ERS021084	6807_1#14
SMRU1575	ERS021085	6807_1#15
SMRU1577	ERS021087	6807_1#17
SMRU1578	ERS021088	6807_1#18
SMRU1579	ERS021089	6807_1#19
SMRU1580	ERS021090	6807_1#20
SMRU1581	ERS021091	6807_1#21
SMRU1582	ERS021092	6807_1#22
SMRU1584	ERS021094	6807_1#24
SMRU1586	ERS021096	6807_2#2
SMRU1587	ERS021097	6807_2#3
SMRU1588	ERS021098	6807_2#4
SMRU1590	ERS021100	6807_2#6
SMRU1591	ERS021101	6807_2#7
SMRU1592	ERS021102	6807_2#8
SMRU1593	ERS021103	6807_2#9
SMRU1594	ERS021104	6807_2#10
SMRU1595	ERS021105	6807_2#11
SMRU1596	ERS021106	6807_2#12
SMRU1597	ERS021107	6807_2#13
SMRU1598	ERS021108	6807_2#14
SMRU1599	ERS021109	6807_2#15
SMRU1600	ERS021110	6807_2#16
SMRU1601	ERS021111	6807_2#17
SMRU1602	ERS021112	6807_2#18
SMRU1603	ERS021113	6807_2#19
SMRU1604	ERS021114	6807_2#20
SMRU1605	ERS021115	6807_2#21
SMRU1606	ERS021116	6807_2#22
SMRU1607	ERS021117	6807_2#23
SMRU1608	ERS021118	6807_2#24
SMRU1609	ERS021119	6807_3#1
SMRU1610	ERS021120	6807_3#2
SMRU1611	ERS021121	6807_3#3
SMRU1612	ERS021122	6807_3#4
SMRU1613	ERS021123	6807_3#5
SMRU1614	ERS021124	6807_3#6
SMRU1615	ERS021125	6807_3#7
SMRU1616	ERS021126	6807_3#8
SMRU1617	ERS021127	6807_3#9
SMRU1618	ERS021128	6807_3#10
SMRU1619	ERS021129	6807_3#11
SMRU1620	ERS021130	6807_3#12
SMRU1621	ERS021131	6807_3#13
SMRU1623	ERS021133	6807_3#15
SMRU1624	ERS021134	6807_3#16
SMRU1625	ERS021135	6807_3#17
SMRU1626	ERS021136	6807_3#18
SMRU1627	ERS021137	6807_3#19
SMRU1628	ERS021138	6807_3#20
SMRU1629	ERS021139	6807_3#21
SMRU1630	ERS021140	6807_3#22
SMRU1633	ERS021143	6830_3#1
SMRU1634	ERS021144	6830_3#2
SMRU1636	ERS021146	6830_3#4
SMRU1637	ERS021147	6830_3#5
SMRU1638	ERS021148	6830_3#6
SMRU1639	ERS021149	6830_3#7
SMRU1640	ERS021150	6830_3#8
SMRU1645	ERS021155	6830_3#13
SMRU1646	ERS021156	6830_3#14
SMRU1647	ERS021157	6830_3#15
SMRU1648	ERS021158	6830_3#16
SMRU1649	ERS021159	6830_3#17
SMRU1652	ERS021162	6830_3#20
SMRU1653	ERS021163	6830_3#21
SMRU1655	ERS021165	6830_3#23
SMRU1322	ERS020832	6841_7#2
SMRU1323	ERS020833	6841_7#3
SMRU1324	ERS020834	6841_7#4
SMRU1326	ERS020836	6841_7#6
SMRU1327	ERS020837	6841_7#7
SMRU1329	ERS020839	6841_7#9
SMRU1330	ERS020840	6841_7#10
SMRU1331	ERS020841	6841_7#11
SMRU1332	ERS020842	6841_7#12
SMRU1333	ERS020843	6841_7#13
SMRU1334	ERS020844	6841_7#14
SMRU1335	ERS020845	6841_7#15
SMRU1336	ERS020846	6841_7#16
SMRU1337	ERS020847	6841_7#17
SMRU1338	ERS020848	6841_7#18
SMRU1339	ERS020849	6841_7#19
SMRU1340	ERS020850	6841_7#20
SMRU1341	ERS020851	6841_7#21
SMRU1342	ERS020852	6841_7#22
SMRU1343	ERS020853	6841_7#23
SMRU1344	ERS020854	6841_7#24
SMRU1729	ERS021239	6805_7#1
SMRU1730	ERS021240	6805_7#2
SMRU1731	ERS021241	6805_7#3
SMRU1732	ERS021242	6805_7#4
SMRU1733	ERS021243	6805_7#5
SMRU1734	ERS021244	6805_7#6
SMRU1736	ERS021246	6805_7#7
SMRU1738	ERS021248	6805_7#9
SMRU1739	ERS021249	6805_7#10
SMRU1740	ERS021250	6805_7#11
SMRU1741	ERS021251	6805_7#12
SMRU1742	ERS021252	6805_7#13
SMRU1743	ERS021253	6805_7#14
SMRU1744	ERS021254	6805_7#15
SMRU1745	ERS021255	6805_7#16
SMRU1746	ERS021256	6805_7#17
SMRU1747	ERS021257	6805_7#18
SMRU1748	ERS021258	6805_7#19
SMRU1749	ERS021259	6805_7#20
SMRU1750	ERS021260	6805_7#21
SMRU1752	ERS021262	6805_7#23
SMRU1853	ERS021363	6823_1#5
SMRU1855	ERS021365	6823_1#7
SMRU1859	ERS021369	6823_1#11
SMRU1860	ERS021370	6823_1#12
SMRU1861	ERS021371	6823_1#13
SMRU1862	ERS021372	6823_1#14
SMRU1863	ERS021373	6823_1#15
SMRU1864	ERS021374	6823_1#16
SMRU1865	ERS021375	6823_1#17
SMRU1866	ERS021376	6823_1#18
SMRU1867	ERS021377	6823_1#19
SMRU1868	ERS021378	6823_1#20
SMRU1869	ERS021379	6823_1#21
SMRU1870	ERS021380	6823_1#22
SMRU1871	ERS021381	6823_1#23
SMRU1873	ERS021383	6823_2#1
SMRU1874	ERS021384	6823_2#2
SMRU1875	ERS021385	6823_2#3
SMRU1876	ERS021386	6823_2#4
SMRU1877	ERS021387	6823_2#5
SMRU1878	ERS021388	6823_2#6
SMRU1880	ERS021390	6823_2#8
SMRU1881	ERS021391	6823_2#9
SMRU1882	ERS021392	6823_2#10
SMRU1883	ERS021393	6823_2#11
SMRU1884	ERS021394	6823_2#12
SMRU1885	ERS021395	6823_2#13
SMRU1887	ERS021397	6823_2#15
SMRU1889	ERS021399	6823_2#17
SMRU1890	ERS021400	6823_2#18
SMRU1891	ERS021401	6823_2#19
SMRU1892	ERS021402	6823_2#20
SMRU1893	ERS021403	6823_2#21
SMRU1894	ERS021404	6823_2#22
SMRU1895	ERS021405	6823_2#23
SMRU1896	ERS021406	6823_2#24
SMRU1897	ERS021407	6823_3#1
SMRU1899	ERS021409	6823_3#3
SMRU1900	ERS021410	6823_3#4
SMRU1901	ERS021411	6823_3#5
SMRU1903	ERS021413	6823_3#7
SMRU1904	ERS021414	6823_3#8
SMRU1905	ERS021415	6823_3#9
SMRU1906	ERS021416	6823_3#10
SMRU1907	ERS021417	6823_3#11
SMRU1908	ERS021418	6823_3#12
SMRU1909	ERS021419	6823_3#13
SMRU1910	ERS021420	6823_3#14
SMRU1911	ERS021421	6823_3#15
SMRU1912	ERS021422	6823_3#16
SMRU1913	ERS021423	6823_3#17
SMRU1914	ERS021424	6823_3#18
SMRU1916	ERS021426	6823_3#20
SMRU1918	ERS021428	6823_3#22
SMRU1919	ERS021429	6823_3#23
SMRU1920	ERS021430	6823_3#24
SMRU1922	ERS021432	6823_4#2
SMRU1925	ERS021435	6823_4#5
SMRU1926	ERS021436	6823_4#6
SMRU1927	ERS021437	6823_4#7
SMRU1928	ERS021438	6823_4#8
SMRU1929	ERS021439	6823_4#9
SMRU1930	ERS021440	6823_4#10
SMRU1932	ERS021442	6823_4#12
SMRU1933	ERS021443	6823_4#13
SMRU1934	ERS021444	6823_4#14
SMRU1936	ERS021446	6823_4#16
SMRU1938	ERS021448	6823_4#18
SMRU1941	ERS021451	6823_4#21
SMRU1942	ERS021452	6823_4#22
SMRU1943	ERS021453	6823_4#23
SMRU1944	ERS021454	6823_4#24
SMRU1945	ERS021455	6823_5#1
SMRU1947	ERS021457	6823_5#3
SMRU1948	ERS021458	6823_5#4
SMRU1949	ERS021459	6823_5#5
SMRU1950	ERS021460	6823_5#6
SMRU1951	ERS021461	6823_5#7
SMRU1952	ERS021462	6823_5#8
SMRU1953	ERS021463	6823_5#9
SMRU1954	ERS021464	6823_5#10
SMRU1955	ERS021465	6823_5#11
SMRU1957	ERS021467	6823_5#13
SMRU1958	ERS021468	6823_5#14
SMRU1959	ERS021469	6823_5#15
SMRU1961	ERS021471	6823_5#17
SMRU1962	ERS021472	6823_5#18
SMRU1963	ERS021473	6823_5#19
SMRU1964	ERS021474	6823_5#20
SMRU1965	ERS021475	6823_5#21
SMRU1966	ERS021476	6823_5#22
SMRU1967	ERS021477	6823_5#23
SMRU1968	ERS021478	6823_5#24
SMRU1969	ERS021479	6823_6#1
SMRU1971	ERS021481	6823_6#3
SMRU1972	ERS021482	6823_6#4
SMRU1975	ERS021485	6823_6#7
SMRU1977	ERS021487	6823_6#9
SMRU1978	ERS021488	6823_6#10
SMRU1979	ERS021489	6823_6#11
SMRU1980	ERS021490	6823_6#12
SMRU1981	ERS021491	6823_6#13
SMRU1982	ERS021492	6823_6#14
SMRU1983	ERS021493	6823_6#15
SMRU1985	ERS021495	6823_6#17
SMRU1986	ERS021496	6823_6#18
SMRU1987	ERS021497	6823_6#19
SMRU1988	ERS021498	6823_6#20
SMRU1989	ERS021499	6823_6#21
SMRU1990	ERS021500	6823_6#22
SMRU1992	ERS021502	6823_6#24
SMRU1993	ERS021503	6823_7#1
SMRU1994	ERS021504	6823_7#2
SMRU1995	ERS021505	6823_7#3
SMRU1996	ERS021506	6823_7#4
SMRU1997	ERS021507	6823_7#5
SMRU1998	ERS021508	6823_7#6
SMRU1999	ERS021509	6823_7#7
SMRU2000	ERS021510	6823_7#8
SMRU2001	ERS021511	6823_7#9
SMRU2002	ERS021512	6823_7#10
SMRU2004	ERS021514	6823_7#12
SMRU2005	ERS021515	6823_7#13
SMRU2006	ERS021516	6823_7#14
SMRU2007	ERS021517	6823_7#15
SMRU2008	ERS021518	6823_7#16
SMRU2009	ERS021519	6823_7#17
SMRU2010	ERS021520	6823_7#18
SMRU2011	ERS021521	6823_7#19
SMRU2012	ERS021522	6823_7#20
SMRU2013	ERS021523	6823_7#21
SMRU2015	ERS021525	6823_7#23
SMRU2016	ERS021526	6823_7#24
SMRU1753	ERS021263	6840_1#1
SMRU1754	ERS021264	6840_1#2
SMRU1755	ERS021265	6840_1#3
SMRU1756	ERS021266	6840_1#4
SMRU1757	ERS021267	6840_1#5
SMRU1759	ERS021269	6840_1#7
SMRU1760	ERS021270	6840_1#8
SMRU1761	ERS021271	6840_1#9
SMRU1762	ERS021272	6840_1#10
SMRU1763	ERS021273	6840_1#11
SMRU1764	ERS021274	6840_1#12
SMRU1765	ERS021275	6840_1#13
SMRU1766	ERS021276	6840_1#14
SMRU1767	ERS021277	6840_1#15
SMRU1768	ERS021278	6840_1#16
SMRU1769	ERS021279	6840_1#17
SMRU1771	ERS021281	6840_1#19
SMRU1772	ERS021282	6840_1#20
SMRU1773	ERS021283	6840_1#21
SMRU1774	ERS021284	6840_1#22
SMRU1801	ERS021311	6840_3#1
SMRU1802	ERS021312	6840_3#2
SMRU1803	ERS021313	6840_3#3
SMRU1804	ERS021314	6840_3#4
SMRU1805	ERS021315	6840_3#5
SMRU1807	ERS021317	6840_3#7
SMRU1808	ERS021318	6840_3#8
SMRU1809	ERS021319	6840_3#9
SMRU1810	ERS021320	6840_3#10
SMRU1812	ERS021322	6840_3#12
SMRU1813	ERS021323	6840_3#13
SMRU1814	ERS021324	6840_3#14
SMRU1815	ERS021325	6840_3#15
SMRU1816	ERS021326	6840_3#16
SMRU1817	ERS021327	6840_3#17
SMRU1818	ERS021328	6840_3#18
SMRU1819	ERS021329	6840_3#19
SMRU1820	ERS021330	6840_3#20
SMRU1821	ERS021331	6840_3#21
SMRU1822	ERS021332	6840_3#22
SMRU1823	ERS021333	6840_3#23
SMRU1824	ERS021334	6840_3#24
SMRU1777	ERS021287	6871_1#1
SMRU1778	ERS021288	6871_1#2
SMRU1779	ERS021289	6871_1#3
SMRU1780	ERS021290	6871_1#4
SMRU1781	ERS021291	6871_1#5
SMRU1782	ERS021292	6871_1#6
SMRU1784	ERS021294	6871_1#8
SMRU1785	ERS021295	6871_1#9
SMRU1786	ERS021296	6871_1#10
SMRU1787	ERS021297	6871_1#11
SMRU1788	ERS021298	6871_1#12
SMRU1789	ERS021299	6871_1#13
SMRU1791	ERS021301	6871_1#15
SMRU1792	ERS021302	6871_1#16
SMRU1793	ERS021303	6871_1#17
SMRU1795	ERS021305	6871_1#19
SMRU1796	ERS021306	6871_1#20
SMRU1798	ERS021308	6871_1#22
SMRU1825	ERS021335	6871_2#1
SMRU1827	ERS021337	6871_2#3
SMRU1828	ERS021338	6871_2#4
SMRU1829	ERS021339	6871_2#5
SMRU1831	ERS021341	6871_2#7
SMRU1832	ERS021342	6871_2#8
SMRU1837	ERS021347	6871_2#13
SMRU1838	ERS021348	6871_2#14
SMRU2017	ERS021527	6899_4#1
SMRU2018	ERS021528	6899_4#2
SMRU2019	ERS021529	6899_4#3
SMRU2020	ERS021530	6899_4#4
SMRU2021	ERS021531	6899_4#5
SMRU2022	ERS021532	6899_4#6
SMRU2023	ERS021533	6899_4#7
SMRU2024	ERS021534	6899_4#8
SMRU2025	ERS021535	6899_4#9
SMRU2028	ERS021538	6899_4#12
SMRU2029	ERS021539	6899_4#13
SMRU2032	ERS021542	6899_4#16
SMRU2033	ERS021543	6899_4#17
SMRU2034	ERS021544	6899_4#18
SMRU2035	ERS021545	6899_4#19
SMRU2036	ERS021546	6899_4#20
SMRU2038	ERS021548	6899_4#22
SMRU2039	ERS021549	6899_4#23
SMRU2040	ERS021550	6899_4#24
SMRU2041	ERS021551	6899_5#1
SMRU2042	ERS021552	6899_5#2
SMRU2044	ERS021554	6899_5#4
SMRU2046	ERS021556	6899_5#6
SMRU2047	ERS021557	6899_5#7
SMRU2048	ERS021558	6899_5#8
SMRU2051	ERS021561	6899_5#11
SMRU2052	ERS021562	6899_5#12
SMRU2053	ERS021563	6899_5#13
SMRU2054	ERS021564	6899_5#14
SMRU2055	ERS021565	6899_5#15
SMRU2056	ERS021566	6899_5#16
SMRU2057	ERS021567	6899_5#17
SMRU2058	ERS021568	6899_5#18
SMRU2059	ERS021569	6899_5#19
SMRU2060	ERS021570	6899_5#20
SMRU2061	ERS021571	6899_5#21
SMRU2062	ERS021572	6899_5#22
SMRU2063	ERS021573	6899_5#23
SMRU2064	ERS021574	6899_5#24
SMRU2066	ERS021576	6899_6#2
SMRU2067	ERS021577	6899_6#3
SMRU2068	ERS021578	6899_6#4
SMRU2069	ERS021579	6899_6#5
SMRU2070	ERS021580	6899_6#6
SMRU2071	ERS021581	6899_6#7
SMRU2072	ERS021582	6899_6#8
SMRU2073	ERS021583	6899_6#9
SMRU2075	ERS021585	6899_6#11
SMRU2076	ERS021586	6899_6#12
SMRU2077	ERS021587	6899_6#13
SMRU2078	ERS021588	6899_6#14
SMRU2079	ERS021589	6899_6#15
SMRU2080	ERS021590	6899_6#16
SMRU2081	ERS021591	6899_6#17
SMRU2082	ERS021592	6899_6#18
SMRU2084	ERS021594	6899_6#20
SMRU2085	ERS021595	6899_6#21
SMRU2086	ERS021596	6899_6#22
SMRU2089	ERS021599	6899_7#1
SMRU2090	ERS021600	6899_7#2
SMRU2091	ERS021601	6899_7#3
SMRU2092	ERS021602	6899_7#4
SMRU2093	ERS021603	6899_7#5
SMRU2095	ERS021605	6899_7#7
SMRU2096	ERS021606	6899_7#8
SMRU2097	ERS021607	6899_7#9
SMRU2098	ERS021608	6899_7#10
SMRU2100	ERS021610	6899_7#12
SMRU2101	ERS021611	6899_7#13
SMRU2102	ERS021612	6899_7#14
SMRU2103	ERS021613	6899_7#15
SMRU2105	ERS021615	6899_7#17
SMRU2107	ERS021617	6899_7#19
SMRU2108	ERS021618	6899_7#20
SMRU2109	ERS021619	6899_7#21
SMRU2111	ERS021621	6899_7#23
SMRU2112	ERS021622	6899_7#24
SMRU2113	ERS021623	6925_3#1
SMRU2114	ERS021624	6925_3#2
SMRU2115	ERS021625	6925_3#3
SMRU2116	ERS021626	6925_3#4
SMRU2117	ERS021627	6925_3#5
SMRU2120	ERS021630	6925_3#8
SMRU2121	ERS021631	6925_3#9
SMRU2123	ERS021633	6925_3#11
SMRU2125	ERS021635	6925_3#13
SMRU2126	ERS021636	6925_3#14
SMRU2127	ERS021637	6925_3#15
SMRU2128	ERS021638	6925_3#16
SMRU2129	ERS021639	6925_3#17
SMRU2130	ERS021640	6925_3#18
SMRU2131	ERS021641	6925_3#19
SMRU2132	ERS021642	6925_3#20
SMRU2133	ERS021643	6925_3#21
SMRU2135	ERS021645	6925_3#23
SMRU2136	ERS021646	6925_3#24
SMRU2137	ERS021647	6925_4#1
SMRU2138	ERS021648	6925_4#2
SMRU2140	ERS021650	6925_4#4
SMRU2141	ERS021651	6925_4#5
SMRU2142	ERS021652	6925_4#6
SMRU2143	ERS021653	6925_4#7
SMRU2145	ERS021655	6925_4#9
SMRU2146	ERS021656	6925_4#10
SMRU2147	ERS021657	6925_4#11
SMRU2148	ERS021658	6925_4#12
SMRU2150	ERS021660	6925_4#14
SMRU2151	ERS021661	6925_4#15
SMRU2152	ERS021662	6925_4#16
SMRU2153	ERS021663	6925_4#17
SMRU2154	ERS021664	6925_4#18
SMRU2155	ERS021665	6925_4#19
SMRU2156	ERS021666	6925_4#20
SMRU2157	ERS021667	6925_4#21
SMRU2158	ERS021668	6925_4#22
SMRU2159	ERS021669	6925_4#23
SMRU2161	ERS021671	6925_5#1
SMRU2162	ERS021672	6925_5#2
SMRU2163	ERS021673	6925_5#3
SMRU2164	ERS021674	6925_5#4
SMRU2165	ERS021675	6925_5#5
SMRU2166	ERS021676	6925_5#6
SMRU2169	ERS021679	6925_5#9
SMRU2170	ERS021680	6925_5#10
SMRU2171	ERS021681	6925_5#11
SMRU2172	ERS021682	6925_5#12
SMRU2173	ERS021683	6925_5#13
SMRU2174	ERS021684	6925_5#14
SMRU2176	ERS021686	6925_5#16
SMRU2177	ERS021687	6925_5#17
SMRU2178	ERS021688	6925_5#18
SMRU2179	ERS021689	6925_5#19
SMRU2180	ERS021690	6925_5#20
SMRU2181	ERS021691	6925_5#21
SMRU2182	ERS021692	6925_5#22
SMRU2183	ERS021693	6925_5#23
SMRU2184	ERS021694	6925_5#24
SMRU2185	ERS021695	6925_6#1
SMRU2186	ERS021696	6925_6#2
SMRU2187	ERS021697	6925_6#3
SMRU2188	ERS021698	6925_6#4
SMRU2189	ERS021699	6925_6#5
SMRU2190	ERS021700	6925_6#6
SMRU2191	ERS021701	6925_6#7
SMRU2192	ERS021702	6925_6#8
SMRU2193	ERS021703	6925_6#9
SMRU2194	ERS021704	6925_6#10
SMRU2195	ERS022710	6925_6#11
SMRU2196	ERS021705	6925_6#12
SMRU2197	ERS021706	6925_6#13
SMRU2198	ERS021707	6925_6#14
SMRU2199	ERS021708	6925_6#15
SMRU2201	ERS021710	6925_6#17
SMRU2202	ERS021711	6925_6#18
SMRU2203	ERS021712	6925_6#19
SMRU2204	ERS021713	6925_6#20
SMRU2205	ERS021714	6925_6#21
SMRU2206	ERS021715	6925_6#22
SMRU2207	ERS021716	6925_6#23
SMRU2208	ERS021717	6925_6#24
SMRU2209	ERS021718	6983_2#1
SMRU2210	ERS021719	6983_2#2
SMRU2211	ERS021720	6983_2#3
SMRU2213	ERS021722	6983_2#5
SMRU2214	ERS021723	6983_2#6
SMRU2216	ERS021725	6983_2#8
SMRU2217	ERS021726	6983_2#9
SMRU2218	ERS021727	6983_2#10
SMRU2219	ERS021728	6983_2#11
SMRU2220	ERS021729	6983_2#12
SMRU2221	ERS021730	6983_2#13
SMRU2222	ERS021731	6983_2#14
SMRU2223	ERS021732	6983_2#15
SMRU2225	ERS021734	6983_2#17
SMRU2226	ERS021735	6983_2#18
SMRU2227	ERS021736	6983_2#19
SMRU2228	ERS021737	6983_2#20
SMRU2229	ERS021738	6983_2#21
SMRU2230	ERS021739	6983_2#22
SMRU2231	ERS021740	6983_2#23
SMRU2232	ERS021741	6983_2#24
SMRU2257	ERS021766	6983_3#49
SMRU2259	ERS021768	6983_3#51
SMRU2260	ERS021769	6983_3#52
SMRU2261	ERS021770	6983_3#53
SMRU2262	ERS021771	6983_3#54
SMRU2264	ERS021773	6983_3#56
SMRU2265	ERS021774	6983_3#57
SMRU2266	ERS021775	6983_3#58
SMRU2267	ERS021776	6983_3#59
SMRU2268	ERS021777	6983_3#60
SMRU2269	ERS021778	6983_3#61
SMRU2270	ERS021779	6983_3#62
SMRU2271	ERS021780	6983_3#63
SMRU2272	ERS021781	6983_3#64
SMRU2273	ERS021782	6983_3#65
SMRU2274	ERS021783	6983_3#66
SMRU2275	ERS021784	6983_3#67
SMRU2276	ERS021785	6983_3#68
SMRU2277	ERS021786	6983_3#69
SMRU2278	ERS021787	6983_3#70
SMRU2280	ERS021789	6983_3#72
SMRU2281	ERS021790	6983_4#73
SMRU2282	ERS021791	6983_4#74
SMRU2283	ERS021792	6983_4#75
SMRU2284	ERS021793	6983_4#76
SMRU2285	ERS021794	6983_4#77
SMRU2286	ERS021795	6983_4#78
SMRU2287	ERS021796	6983_4#79
SMRU2288	ERS021797	6983_4#80
SMRU2289	ERS021798	6983_4#81
SMRU2290	ERS021799	6983_4#82
SMRU2291	ERS021800	6983_4#83
SMRU2293	ERS021802	6983_4#85
SMRU2294	ERS021803	6983_4#86
SMRU2295	ERS021804	6983_4#87
SMRU2296	ERS021805	6983_4#88
SMRU2297	ERS021806	6983_4#89
SMRU2298	ERS021807	6983_4#90
SMRU2299	ERS021808	6983_4#91
SMRU2300	ERS021809	6983_4#92
SMRU2301	ERS021810	6983_4#93
SMRU2302	ERS021811	6983_4#94
SMRU2303	ERS021812	6983_4#95
SMRU2304	ERS021813	6983_4#96
SMRU2233	ERS021742	7038_8#25
SMRU2234	ERS021743	7038_8#26
SMRU2235	ERS021744	7038_8#27
SMRU2237	ERS021746	7038_8#29
SMRU2239	ERS021748	7038_8#31
SMRU2240	ERS021749	7038_8#32
SMRU2241	ERS021750	7038_8#33
SMRU2244	ERS021753	7038_8#36
SMRU2246	ERS021755	7038_8#38
SMRU2247	ERS021756	7038_8#39
SMRU2249	ERS021758	7038_8#41
SMRU2250	ERS021759	7038_8#42
SMRU2251	ERS021760	7038_8#43
SMRU2255	ERS021764	7038_8#47
SMRU2256	ERS021765	7038_8#48
SMRU2498	ERS022008	6925_7#2
SMRU2499	ERS022009	6925_7#3
SMRU2500	ERS022010	6925_7#4
SMRU2501	ERS022011	6925_7#5
SMRU2502	ERS022012	6925_7#6
SMRU2503	ERS022013	6925_7#7
SMRU2504	ERS022014	6925_7#8
SMRU2505	ERS022015	6925_7#9
SMRU2506	ERS022016	6925_7#10
SMRU2507	ERS022017	6925_7#11
SMRU2508	ERS022018	6925_7#12
SMRU2509	ERS022019	6925_7#13
SMRU2510	ERS022020	6925_7#14
SMRU2511	ERS022021	6925_7#15
SMRU2512	ERS022022	6925_7#16
SMRU2514	ERS022024	6925_7#18
SMRU2515	ERS022025	6925_7#19
SMRU2516	ERS022026	6925_7#20
SMRU2517	ERS022027	6925_7#21
SMRU2520	ERS022030	6925_7#24
SMRU2521	ERS022031	6925_8#1
SMRU2522	ERS022032	6925_8#2
SMRU2523	ERS022033	6925_8#3
SMRU2524	ERS022034	6925_8#4
SMRU2525	ERS022035	6925_8#5
SMRU2526	ERS022036	6925_8#6
SMRU2527	ERS022037	6925_8#7
SMRU2529	ERS022039	6925_8#9
SMRU2530	ERS022040	6925_8#10
SMRU2531	ERS022041	6925_8#11
SMRU2532	ERS022042	6925_8#12
SMRU2533	ERS022043	6925_8#13
SMRU2534	ERS022044	6925_8#14
SMRU2536	ERS022046	6925_8#16
SMRU2537	ERS022047	6925_8#17
SMRU2538	ERS022048	6925_8#18
SMRU2540	ERS022050	6925_8#20
SMRU2542	ERS022052	6925_8#22
SMRU2543	ERS022053	6925_8#23
SMRU2544	ERS022054	6925_8#24
SMRU2641	ERS022151	6938_5#1
SMRU2642	ERS022152	6938_5#2
SMRU2644	ERS022154	6938_5#4
SMRU2645	ERS022155	6938_5#5
SMRU2646	ERS022156	6938_5#6
SMRU2648	ERS022158	6938_5#8
SMRU2649	ERS022159	6938_5#9
SMRU2650	ERS022160	6938_5#10
SMRU2651	ERS022161	6938_5#11
SMRU2652	ERS022162	6938_5#12
SMRU2653	ERS022163	6938_5#13
SMRU2654	ERS022164	6938_5#14
SMRU2655	ERS022165	6938_5#15
SMRU2656	ERS022166	6938_5#16
SMRU2657	ERS022167	6938_5#17
SMRU2658	ERS022168	6938_5#18
SMRU2659	ERS022169	6938_5#19
SMRU2661	ERS022171	6938_5#21
SMRU2662	ERS022172	6938_5#22
SMRU2663	ERS022173	6938_5#23
SMRU2664	ERS022174	6938_5#24
SMRU2665	ERS022175	6938_6#1
SMRU2666	ERS022176	6938_6#2
SMRU2667	ERS022177	6938_6#3
SMRU2670	ERS022180	6938_6#6
SMRU2672	ERS022182	6938_6#8
SMRU2673	ERS022183	6938_6#9
SMRU2676	ERS022186	6938_6#12
SMRU2677	ERS022187	6938_6#13
SMRU2678	ERS022188	6938_6#14
SMRU2679	ERS022189	6938_6#15
SMRU2680	ERS022190	6938_6#16
SMRU2681	ERS022191	6938_6#17
SMRU2684	ERS022194	6938_6#20
SMRU2685	ERS022195	6938_6#21
SMRU2688	ERS022198	6938_6#24
SMRU2690	ERS022200	6938_7#2
SMRU2691	ERS022201	6938_7#3
SMRU2692	ERS022202	6938_7#4
SMRU2693	ERS022203	6938_7#5
SMRU2694	ERS022204	6938_7#6
SMRU2695	ERS022205	6938_7#7
SMRU2696	ERS022206	6938_7#8
SMRU2697	ERS022207	6938_7#9
SMRU2698	ERS022208	6938_7#10
SMRU2699	ERS022209	6938_7#11
SMRU2701	ERS022211	6938_7#13
SMRU2704	ERS022214	6938_7#16
SMRU2708	ERS022218	6938_7#20
SMRU2709	ERS022219	6938_7#21
SMRU2710	ERS022220	6938_7#22
SMRU2711	ERS022221	6938_7#23
SMRU2713	ERS022223	6938_8#1
SMRU2714	ERS022224	6938_8#2
SMRU2715	ERS022225	6938_8#3
SMRU2716	ERS022226	6938_8#4
SMRU2717	ERS022227	6938_8#5
SMRU2718	ERS022228	6938_8#6
SMRU2719	ERS022229	6938_8#7
SMRU2723	ERS022233	6938_8#11
SMRU2724	ERS022234	6938_8#12
SMRU2725	ERS022235	6938_8#13
SMRU2726	ERS022236	6938_8#14
SMRU2727	ERS022237	6938_8#15
SMRU2728	ERS022238	6938_8#16
SMRU2729	ERS022239	6938_8#17
SMRU2730	ERS022240	6938_8#18
SMRU2733	ERS022243	6938_8#21
SMRU2734	ERS022244	6938_8#22
SMRU2735	ERS022245	6938_8#23
SMRU2402	ERS021911	6949_1#2
SMRU2403	ERS021912	6949_1#3
SMRU2404	ERS021913	6949_1#4
SMRU2405	ERS021914	6949_1#5
SMRU2406	ERS021915	6949_1#6
SMRU2407	ERS021916	6949_1#7
SMRU2408	ERS021917	6949_1#8
SMRU2410	ERS021919	6949_1#10
SMRU2412	ERS021921	6949_1#12
SMRU2413	ERS021922	6949_1#13
SMRU2414	ERS021923	6949_1#14
SMRU2415	ERS021924	6949_1#15
SMRU2417	ERS021926	6949_1#17
SMRU2418	ERS021928	6949_1#18
SMRU2419	ERS021929	6949_1#19
SMRU2420	ERS021930	6949_1#20
SMRU2421	ERS021931	6949_1#21
SMRU2422	ERS021932	6949_1#22
SMRU2423	ERS021933	6949_1#23
SMRU2424	ERS021934	6949_1#24
SMRU2425	ERS021935	6949_2#1
SMRU2426	ERS021936	6949_2#2
SMRU2427	ERS021937	6949_2#3
SMRU2428	ERS021938	6949_2#4
SMRU2431	ERS021941	6949_2#7
SMRU2432	ERS021942	6949_2#8
SMRU2433	ERS021943	6949_2#9
SMRU2435	ERS021945	6949_2#11
SMRU2436	ERS021946	6949_2#12
SMRU2437	ERS021947	6949_2#13
SMRU2439	ERS021949	6949_2#15
SMRU2440	ERS021950	6949_2#16
SMRU2441	ERS021951	6949_2#17
SMRU2442	ERS021952	6949_2#18
SMRU2444	ERS021954	6949_2#20
SMRU2445	ERS021955	6949_2#21
SMRU2446	ERS021956	6949_2#22
SMRU2447	ERS021957	6949_2#23
SMRU2448	ERS021958	6949_2#24
SMRU2449	ERS021959	6949_3#1
SMRU2450	ERS021960	6949_3#2
SMRU2452	ERS021962	6949_3#4
SMRU2454	ERS021964	6949_3#6
SMRU2455	ERS021965	6949_3#7
SMRU2457	ERS021967	6949_3#9
SMRU2458	ERS021968	6949_3#10
SMRU2459	ERS021969	6949_3#11
SMRU2461	ERS021971	6949_3#13
SMRU2462	ERS021972	6949_3#14
SMRU2463	ERS021973	6949_3#15
SMRU2464	ERS021974	6949_3#16
SMRU2465	ERS021975	6949_3#17
SMRU2466	ERS021976	6949_3#18
SMRU2467	ERS021977	6949_3#19
SMRU2468	ERS021978	6949_3#20
SMRU2469	ERS021979	6949_3#21
SMRU2470	ERS021980	6949_3#22
SMRU2471	ERS021981	6949_3#23
SMRU2472	ERS021982	6949_3#24
SMRU2473	ERS021983	6949_4#1
SMRU2474	ERS021984	6949_4#2
SMRU2475	ERS021985	6949_4#3
SMRU2476	ERS021986	6949_4#4
SMRU2477	ERS021987	6949_4#5
SMRU2478	ERS021988	6949_4#6
SMRU2479	ERS021989	6949_4#7
SMRU2480	ERS021990	6949_4#8
SMRU2481	ERS021991	6949_4#9
SMRU2482	ERS021992	6949_4#10
SMRU2484	ERS021994	6949_4#12
SMRU2488	ERS021998	6949_4#16
SMRU2489	ERS021999	6949_4#17
SMRU2490	ERS022000	6949_4#18
SMRU2492	ERS022002	6949_4#20
SMRU2493	ERS022003	6949_4#21
SMRU2494	ERS022004	6949_4#22
SMRU2496	ERS022006	6949_4#24
SMRU2545	ERS022055	6972_2#1
SMRU2548	ERS022058	6972_2#4
SMRU2549	ERS022059	6972_2#5
SMRU2550	ERS022060	6972_2#6
SMRU2551	ERS022061	6972_2#7
SMRU2552	ERS022062	6972_2#8
SMRU2554	ERS022064	6972_2#10
SMRU2555	ERS022065	6972_2#11
SMRU2556	ERS022066	6972_2#12
SMRU2557	ERS022067	6972_2#13
SMRU2558	ERS022068	6972_2#14
SMRU2559	ERS022069	6972_2#15
SMRU2560	ERS022070	6972_2#16
SMRU2562	ERS022072	6972_2#18
SMRU2563	ERS022073	6972_2#19
SMRU2564	ERS022074	6972_2#20
SMRU2565	ERS022075	6972_2#21
SMRU2566	ERS022076	6972_2#22
SMRU2568	ERS022078	6972_2#24
SMRU2570	ERS022080	6972_3#2
SMRU2571	ERS022081	6972_3#3
SMRU2572	ERS022082	6972_3#4
SMRU2574	ERS022084	6972_3#6
SMRU2575	ERS022085	6972_3#7
SMRU2576	ERS022086	6972_3#8
SMRU2577	ERS022087	6972_3#9
SMRU2578	ERS022088	6972_3#10
SMRU2579	ERS022089	6972_3#11
SMRU2580	ERS022090	6972_3#12
SMRU2581	ERS022091	6972_3#13
SMRU2582	ERS022092	6972_3#14
SMRU2585	ERS022095	6972_3#17
SMRU2586	ERS022096	6972_3#18
SMRU2587	ERS022097	6972_3#19
SMRU2591	ERS022101	6972_3#23
SMRU2592	ERS022102	6972_3#24
SMRU2595	ERS022105	6972_4#3
SMRU2596	ERS022106	6972_4#4
SMRU2598	ERS022108	6972_4#6
SMRU2599	ERS022109	6972_4#7
SMRU2600	ERS022110	6972_4#8
SMRU2601	ERS022111	6972_4#9
SMRU2602	ERS022112	6972_4#10
SMRU2603	ERS022113	6972_4#11
SMRU2605	ERS022115	6972_4#13
SMRU2607	ERS022117	6972_4#15
SMRU2608	ERS022118	6972_4#16
SMRU2609	ERS022119	6972_4#17
SMRU2610	ERS022120	6972_4#18
SMRU2611	ERS022121	6972_4#19
SMRU2612	ERS022122	6972_4#20
SMRU2613	ERS022123	6972_4#21
SMRU2614	ERS022124	6972_4#22
SMRU2615	ERS022125	6972_4#23
SMRU2616	ERS022126	6972_4#24
SMRU2617	ERS022127	6972_5#1
SMRU2618	ERS022128	6972_5#2
SMRU2620	ERS022130	6972_5#4
SMRU2621	ERS022131	6972_5#5
SMRU2622	ERS022132	6972_5#6
SMRU2624	ERS022134	6972_5#8
SMRU2625	ERS022135	6972_5#9
SMRU2626	ERS022136	6972_5#10
SMRU2627	ERS022137	6972_5#11
SMRU2628	ERS022138	6972_5#12
SMRU2629	ERS022139	6972_5#13
SMRU2630	ERS022140	6972_5#14
SMRU2631	ERS022141	6972_5#15
SMRU2632	ERS022142	6972_5#16
SMRU2633	ERS022143	6972_5#17
SMRU2634	ERS022144	6972_5#18
SMRU2635	ERS022145	6972_5#19
SMRU2637	ERS022147	6972_5#21
SMRU2638	ERS022148	6972_5#22
SMRU2639	ERS022149	6972_5#23
SMRU2640	ERS022150	6972_5#24
SMRU2305	ERS021814	6983_5#1
SMRU2306	ERS021815	6983_5#2
SMRU2307	ERS021816	6983_5#3
SMRU2308	ERS021817	6983_5#4
SMRU2309	ERS021818	6983_5#5
SMRU2310	ERS021819	6983_5#6
SMRU2311	ERS021820	6983_5#7
SMRU2312	ERS021821	6983_5#8
SMRU2313	ERS021822	6983_5#9
SMRU2314	ERS021823	6983_5#10
SMRU2317	ERS021826	6983_5#13
SMRU2318	ERS021827	6983_5#14
SMRU2319	ERS021828	6983_5#15
SMRU2320	ERS021829	6983_5#16
SMRU2321	ERS021830	6983_5#17
SMRU2322	ERS021831	6983_5#18
SMRU2323	ERS021832	6983_5#19
SMRU2324	ERS021833	6983_5#20
SMRU2325	ERS021834	6983_5#21
SMRU2326	ERS021835	6983_5#22
SMRU2327	ERS021836	6983_5#23
SMRU2328	ERS021837	6983_5#24
SMRU2329	ERS021838	6983_6#25
SMRU2330	ERS021839	6983_6#26
SMRU2333	ERS021842	6983_6#29
SMRU2334	ERS021843	6983_6#30
SMRU2335	ERS021844	6983_6#31
SMRU2336	ERS021845	6983_6#32
SMRU2337	ERS021846	6983_6#33
SMRU2338	ERS021847	6983_6#34
SMRU2339	ERS021848	6983_6#35
SMRU2340	ERS021849	6983_6#36
SMRU2341	ERS021850	6983_6#37
SMRU2342	ERS021851	6983_6#38
SMRU2343	ERS021852	6983_6#39
SMRU2344	ERS021853	6983_6#40
SMRU2351	ERS021860	6983_6#47
SMRU2352	ERS021861	6983_6#48
SMRU2354	ERS021863	6983_7#50
SMRU2357	ERS021866	6983_7#53
SMRU2359	ERS021868	6983_7#55
SMRU2361	ERS021870	6983_7#57
SMRU2362	ERS021871	6983_7#58
SMRU2363	ERS021872	6983_7#59
SMRU2364	ERS021873	6983_7#60
SMRU2365	ERS021874	6983_7#61
SMRU2366	ERS021875	6983_7#62
SMRU2367	ERS021876	6983_7#63
SMRU2368	ERS021877	6983_7#64
SMRU2369	ERS021878	6983_7#65
SMRU2370	ERS021879	6983_7#66
SMRU2372	ERS021881	6983_7#68
SMRU2373	ERS021882	6983_7#69
SMRU2374	ERS021883	6983_7#70
SMRU2375	ERS021884	6983_7#71
SMRU2376	ERS021885	6983_7#72
SMRU2377	ERS021886	6983_8#73
SMRU2378	ERS021887	6983_8#74
SMRU2379	ERS021888	6983_8#75
SMRU2380	ERS021889	6983_8#76
SMRU2381	ERS021890	6983_8#77
SMRU2382	ERS021891	6983_8#78
SMRU2383	ERS021892	6983_8#79
SMRU2384	ERS021893	6983_8#80
SMRU2385	ERS021894	6983_8#81
SMRU2386	ERS021895	6983_8#82
SMRU2387	ERS021896	6983_8#83
SMRU2389	ERS021898	6983_8#85
SMRU2390	ERS021899	6983_8#86
SMRU2392	ERS021901	6983_8#88
SMRU2393	ERS021902	6983_8#89
SMRU2394	ERS021903	6983_8#90
SMRU2397	ERS021906	6983_8#93
SMRU2398	ERS021907	6983_8#94
SMRU2399	ERS021908	6983_8#95
SMRU2400	ERS021909	6983_8#96
SMRU2857	ERS022367	7004_5#1
SMRU2858	ERS022368	7004_5#2
SMRU2859	ERS022369	7004_5#3
SMRU2860	ERS022370	7004_5#4
SMRU2861	ERS022371	7004_5#5
SMRU2862	ERS022372	7004_5#6
SMRU2863	ERS022373	7004_5#7
SMRU2864	ERS022374	7004_5#8
SMRU2865	ERS022375	7004_5#9
SMRU2866	ERS022376	7004_5#10
SMRU2867	ERS022377	7004_5#11
SMRU2870	ERS022380	7004_5#14
SMRU2871	ERS022381	7004_5#15
SMRU2872	ERS022382	7004_5#16
SMRU2873	ERS022383	7004_5#17
SMRU2874	ERS022384	7004_5#18
SMRU2875	ERS022385	7004_5#19
SMRU2876	ERS022386	7004_5#20
SMRU2877	ERS022387	7004_5#21
SMRU2878	ERS022388	7004_5#22
SMRU2879	ERS022389	7004_5#23
SMRU2833	ERS022343	7004_6#25
SMRU2834	ERS022344	7004_6#26
SMRU2835	ERS022345	7004_6#27
SMRU2836	ERS022346	7004_6#28
SMRU2837	ERS022347	7004_6#29
SMRU2838	ERS022348	7004_6#30
SMRU2839	ERS022349	7004_6#31
SMRU2840	ERS022350	7004_6#32
SMRU2842	ERS022352	7004_6#34
SMRU2843	ERS022353	7004_6#35
SMRU2844	ERS022354	7004_6#36
SMRU2845	ERS022355	7004_6#37
SMRU2846	ERS022356	7004_6#38
SMRU2847	ERS022357	7004_6#39
SMRU2848	ERS022358	7004_6#40
SMRU2849	ERS022359	7004_6#41
SMRU2851	ERS022361	7004_6#43
SMRU2852	ERS022362	7004_6#44
SMRU2855	ERS022365	7004_6#47
SMRU2856	ERS022366	7004_6#48
SMRU2737	ERS022247	7011_3#1
SMRU2738	ERS022248	7011_3#2
SMRU2739	ERS022249	7011_3#3
SMRU2740	ERS022250	7011_3#4
SMRU2741	ERS022251	7011_3#5
SMRU2742	ERS022252	7011_3#6
SMRU2743	ERS022253	7011_3#7
SMRU2744	ERS022254	7011_3#8
SMRU2745	ERS022255	7011_3#9
SMRU2747	ERS022257	7011_3#11
SMRU2748	ERS022258	7011_3#12
SMRU2749	ERS022259	7011_3#13
SMRU2750	ERS022260	7011_3#14
SMRU2751	ERS022261	7011_3#15
SMRU2753	ERS022263	7011_3#17
SMRU2754	ERS022264	7011_3#18
SMRU2756	ERS022266	7011_3#20
SMRU2757	ERS022267	7011_3#21
SMRU2758	ERS022268	7011_3#22
SMRU2760	ERS022270	7011_3#24
SMRU2761	ERS022271	7011_4#1
SMRU2762	ERS022272	7011_4#2
SMRU2763	ERS022273	7011_4#3
SMRU2764	ERS022274	7011_4#4
SMRU2765	ERS022275	7011_4#5
SMRU2766	ERS022276	7011_4#6
SMRU2767	ERS022277	7011_4#7
SMRU2768	ERS022278	7011_4#8
SMRU2769	ERS022279	7011_4#9
SMRU2773	ERS022283	7011_4#13
SMRU2774	ERS022284	7011_4#14
SMRU2776	ERS022286	7011_4#16
SMRU2777	ERS022287	7011_4#17
SMRU2778	ERS022288	7011_4#18
SMRU2781	ERS022291	7011_4#21
SMRU2782	ERS022292	7011_4#22
SMRU2783	ERS022293	7011_4#23
SMRU2784	ERS022294	7011_4#24
SMRU2788	ERS022298	7011_5#4
SMRU2789	ERS022299	7011_5#5
SMRU2790	ERS022300	7011_5#6
SMRU2791	ERS022301	7011_5#7
SMRU2793	ERS022303	7011_5#9
SMRU2794	ERS022304	7011_5#10
SMRU2795	ERS022305	7011_5#11
SMRU2796	ERS022306	7011_5#12
SMRU2797	ERS022307	7011_5#13
SMRU2799	ERS022309	7011_5#15
SMRU2800	ERS022310	7011_5#16
SMRU2801	ERS022311	7011_5#17
SMRU2802	ERS022312	7011_5#18
SMRU2804	ERS022314	7011_5#20
SMRU2805	ERS022315	7011_5#21
SMRU2806	ERS022316	7011_5#22
SMRU2807	ERS022317	7011_5#23
SMRU2808	ERS022318	7011_5#24
SMRU2809	ERS022319	7011_6#1
SMRU2810	ERS022320	7011_6#2
SMRU2811	ERS022321	7011_6#3
SMRU2813	ERS022323	7011_6#5
SMRU2814	ERS022324	7011_6#6
SMRU2815	ERS022325	7011_6#7
SMRU2816	ERS022326	7011_6#8
SMRU2818	ERS022328	7011_6#10
SMRU2819	ERS022329	7011_6#11
SMRU2821	ERS022331	7011_6#13
SMRU2822	ERS022332	7011_6#14
SMRU2824	ERS022334	7011_6#16
SMRU2825	ERS022335	7011_6#17
SMRU2826	ERS022336	7011_6#18
SMRU2827	ERS022337	7011_6#19
SMRU2828	ERS022338	7011_6#20
SMRU2830	ERS022340	7011_6#22
SMRU2831	ERS022341	7011_6#23
SMRU2832	ERS022342	7011_6#24
SMRU3145	ERS022655	6938_3#20
SMRU3146	ERS022656	6938_3#21
SMRU3147	ERS022657	6938_3#22
SMRU3149	ERS022659	6938_3#24
SMRU3150	ERS022660	6938_3#25
SMRU3151	ERS022661	6938_3#26
SMRU3152	ERS022662	6938_3#27
SMRU3153	ERS022663	6938_3#28
SMRU3154	ERS022664	6938_3#29
SMRU3155	ERS022665	6938_3#30
SMRU3156	ERS022666	6938_3#31
SMRU3157	ERS022667	6938_3#32
SMRU3158	ERS022668	6938_3#33
SMRU3159	ERS022669	6938_3#34
SMRU3160	ERS022670	6938_3#35
SMRU2881	ERS022391	7004_7#49
SMRU2882	ERS022392	7004_7#50
SMRU2883	ERS022393	7004_7#51
SMRU2885	ERS022395	7004_7#53
SMRU2886	ERS022396	7004_7#54
SMRU2887	ERS022397	7004_7#55
SMRU2888	ERS022398	7004_7#56
SMRU2889	ERS022399	7004_7#57
SMRU2890	ERS022400	7004_7#58
SMRU2891	ERS022401	7004_7#59
SMRU2892	ERS022402	7004_7#60
SMRU2893	ERS022403	7004_7#61
SMRU2894	ERS022404	7004_7#62
SMRU2895	ERS022405	7004_7#63
SMRU2896	ERS022406	7004_7#64
SMRU2898	ERS022408	7004_7#66
SMRU2899	ERS022409	7004_7#67
SMRU2901	ERS022411	7004_7#69
SMRU2903	ERS022413	7004_7#71
SMRU2904	ERS022414	7004_7#72
SMRU2905	ERS022415	7004_8#73
SMRU2906	ERS022416	7004_8#74
SMRU2907	ERS022417	7004_8#75
SMRU2908	ERS022418	7004_8#76
SMRU2909	ERS022419	7004_8#77
SMRU2911	ERS022421	7004_8#79
SMRU2912	ERS022422	7004_8#80
SMRU2913	ERS022423	7004_8#81
SMRU2914	ERS022424	7004_8#82
SMRU2915	ERS022425	7004_8#83
SMRU2916	ERS022426	7004_8#84
SMRU2917	ERS022427	7004_8#85
SMRU2918	ERS022428	7004_8#86
SMRU2919	ERS022429	7004_8#87
SMRU2920	ERS022430	7004_8#88
SMRU2921	ERS022431	7004_8#89
SMRU2922	ERS022432	7004_8#90
SMRU2923	ERS022433	7004_8#91
SMRU2925	ERS022435	7004_8#93
SMRU2929	ERS022439	7038_4#1
SMRU2930	ERS022440	7038_4#2
SMRU2931	ERS022441	7038_4#3
SMRU2932	ERS022442	7038_4#4
SMRU2933	ERS022443	7038_4#5
SMRU2934	ERS022444	7038_4#6
SMRU2935	ERS022445	7038_4#7
SMRU2936	ERS022446	7038_4#8
SMRU2937	ERS022447	7038_4#9
SMRU2938	ERS022448	7038_4#10
SMRU2939	ERS022449	7038_4#11
SMRU2940	ERS022450	7038_4#12
SMRU2941	ERS022451	7038_4#13
SMRU2943	ERS022453	7038_4#15
SMRU2945	ERS022455	7038_4#17
SMRU2946	ERS022456	7038_4#18
SMRU2947	ERS022457	7038_4#19
SMRU2948	ERS022458	7038_4#20
SMRU2949	ERS022459	7038_4#21
SMRU2952	ERS022462	7038_4#24
SMRU2953	ERS022463	7038_5#1
SMRU2954	ERS022464	7038_5#2
SMRU2955	ERS022465	7038_5#3
SMRU2956	ERS022466	7038_5#4
SMRU2957	ERS022467	7038_5#5
SMRU2958	ERS022468	7038_5#6
SMRU2959	ERS022469	7038_5#7
SMRU2960	ERS022470	7038_5#8
SMRU2961	ERS022471	7038_5#9
SMRU2962	ERS022472	7038_5#10
SMRU2963	ERS022473	7038_5#11
SMRU2965	ERS022475	7038_5#13
SMRU2966	ERS022476	7038_5#14
SMRU2967	ERS022477	7038_5#15
SMRU2968	ERS022478	7038_5#16
SMRU2969	ERS022479	7038_5#17
SMRU2970	ERS022480	7038_5#18
SMRU2971	ERS022481	7038_5#19
SMRU2972	ERS022482	7038_5#20
SMRU2973	ERS022483	7038_5#21
SMRU2974	ERS022484	7038_5#22
SMRU2975	ERS022485	7038_5#23
SMRU2976	ERS022486	7038_5#24
SMRU2977	ERS022487	7038_6#1
SMRU2978	ERS022488	7038_6#2
SMRU2979	ERS022489	7038_6#3
SMRU2980	ERS022490	7038_6#4
SMRU2981	ERS022491	7038_6#5
SMRU2982	ERS022492	7038_6#6
SMRU2983	ERS022493	7038_6#7
SMRU2984	ERS022494	7038_6#8
SMRU2985	ERS022495	7038_6#9
SMRU2986	ERS022496	7038_6#10
SMRU2987	ERS022497	7038_6#11
SMRU2988	ERS022498	7038_6#12
SMRU2989	ERS022499	7038_6#13
SMRU2991	ERS022501	7038_6#15
SMRU2992	ERS022502	7038_6#16
SMRU2993	ERS022503	7038_6#17
SMRU2994	ERS022504	7038_6#18
SMRU2995	ERS022505	7038_6#19
SMRU2996	ERS022506	7038_6#20
SMRU2997	ERS022507	7038_6#21
SMRU2998	ERS022508	7038_6#22
SMRU2999	ERS022509	7038_6#23
SMRU3000	ERS022510	7038_6#24
SMRU3001	ERS022511	7038_7#1
SMRU3002	ERS022512	7038_7#2
SMRU3003	ERS022513	7038_7#3
SMRU3005	ERS022515	7038_7#5
SMRU3006	ERS022516	7038_7#6
SMRU3007	ERS022517	7038_7#7
SMRU3008	ERS022518	7038_7#8
SMRU3009	ERS022519	7038_7#9
SMRU3010	ERS022520	7038_7#10
SMRU3013	ERS022523	7038_7#13
SMRU3014	ERS022524	7038_7#14
SMRU3015	ERS022525	7038_7#15
SMRU3017	ERS022527	7038_7#17
SMRU3018	ERS022528	7038_7#18
SMRU3019	ERS022529	7038_7#19
SMRU3020	ERS022530	7038_7#20
SMRU3021	ERS022531	7038_7#21
SMRU3022	ERS022532	7038_7#22
SMRU3023	ERS022533	7038_7#23
SMRU3025	ERS022535	7054_4#1
SMRU3026	ERS022536	7054_4#2
SMRU3027	ERS022537	7054_4#3
SMRU3028	ERS022538	7054_4#4
SMRU3029	ERS022539	7054_4#5
SMRU3030	ERS022540	7054_4#6
SMRU3031	ERS022541	7054_4#7
SMRU3032	ERS022542	7054_4#8
SMRU3033	ERS022543	7054_4#9
SMRU3034	ERS022544	7054_4#10
SMRU3035	ERS022545	7054_4#11
SMRU3036	ERS022546	7054_4#12
SMRU3037	ERS022547	7054_4#13
SMRU3038	ERS022548	7054_4#14
SMRU3039	ERS022549	7054_4#15
SMRU3040	ERS022550	7054_4#16
SMRU3041	ERS022551	7054_4#17
SMRU3042	ERS022552	7054_4#18
SMRU3043	ERS022553	7054_4#19
SMRU3044	ERS022554	7054_4#20
SMRU3045	ERS022555	7054_4#21
SMRU3046	ERS022556	7054_4#22
SMRU3047	ERS022557	7054_4#23
SMRU3048	ERS022558	7054_4#24
SMRU3049	ERS022559	7054_5#1
SMRU3050	ERS022560	7054_5#2
SMRU3051	ERS022561	7054_5#3
SMRU3053	ERS022563	7054_5#5
SMRU3054	ERS022564	7054_5#6
SMRU3055	ERS022565	7054_5#7
SMRU3056	ERS022566	7054_5#8
SMRU3058	ERS022568	7054_5#10
SMRU3059	ERS022569	7054_5#11
SMRU3060	ERS022570	7054_5#12
SMRU3061	ERS022571	7054_5#13
SMRU3062	ERS022572	7054_5#14
SMRU3063	ERS022573	7054_5#15
SMRU3064	ERS022574	7054_5#16
SMRU3065	ERS022575	7054_5#17
SMRU3066	ERS022576	7054_5#18
SMRU3069	ERS022579	7054_5#21
SMRU3071	ERS022581	7054_5#23
SMRU3072	ERS022582	7054_5#24
SMRU3073	ERS022583	7054_6#1
SMRU3074	ERS022584	7054_6#2
SMRU3075	ERS022585	7054_6#3
SMRU3076	ERS022586	7054_6#4
SMRU3077	ERS022587	7054_6#5
SMRU3078	ERS022588	7054_6#6
SMRU3079	ERS022589	7054_6#7
SMRU3080	ERS022590	7054_6#8
SMRU3081	ERS022591	7054_6#9
SMRU3082	ERS022592	7054_6#10
SMRU3083	ERS022593	7054_6#11
SMRU3084	ERS022594	7054_6#12
SMRU3085	ERS022595	7054_6#13
SMRU3087	ERS022597	7054_6#15
SMRU3088	ERS022598	7054_6#16
SMRU3089	ERS022599	7054_6#17
SMRU3090	ERS022600	7054_6#18
SMRU3091	ERS022601	7054_6#19
SMRU3092	ERS022602	7054_6#20
SMRU3093	ERS022603	7054_6#21
SMRU3094	ERS022604	7054_6#22
SMRU3095	ERS022605	7054_6#23
SMRU3096	ERS022606	7054_6#24
SMRU3121	ERS022631	7068_4#1
SMRU3122	ERS022632	7068_4#2
SMRU3123	ERS022633	7068_4#3
SMRU3124	ERS022634	7068_4#4
SMRU3125	ERS022635	7068_4#5
SMRU3126	ERS022636	7068_4#6
SMRU3127	ERS022637	7068_4#7
SMRU3128	ERS022638	7068_4#8
SMRU3129	ERS022639	7068_4#9
SMRU3130	ERS022640	7068_4#10
SMRU3132	ERS022642	7068_4#12
SMRU3133	ERS022643	7068_4#13
SMRU3134	ERS022644	7068_4#14
SMRU3135	ERS022645	7068_4#15
SMRU3136	ERS022646	7068_4#16
SMRU3137	ERS022647	7068_4#17
SMRU3138	ERS022648	7068_4#18
SMRU3139	ERS022649	7068_4#19
SMRU3140	ERS022650	7068_4#20
SMRU3141	ERS022651	7068_4#21
SMRU3142	ERS022652	7068_4#22
SMRU3143	ERS022653	7068_4#23
SMRU3144	ERS022654	7068_4#24
SMRU3098	ERS022608	7092_6#2
SMRU3099	ERS022609	7092_6#3
SMRU3100	ERS022610	7092_6#4
SMRU3101	ERS022611	7092_6#5
SMRU3102	ERS022612	7092_6#6
SMRU3103	ERS022613	7092_6#7
SMRU3104	ERS022614	7092_6#8
SMRU3105	ERS022615	7092_6#9
SMRU3106	ERS022616	7092_6#10
SMRU3107	ERS022617	7092_6#11
SMRU3108	ERS022618	7092_6#12
SMRU3109	ERS022619	7092_6#13
SMRU3110	ERS022620	7092_6#14
SMRU3111	ERS022621	7092_6#15
SMRU3112	ERS022622	7092_6#16
SMRU3113	ERS022623	7092_6#17
SMRU3114	ERS022624	7092_6#18
SMRU3115	ERS022625	7092_6#19
SMRU3116	ERS022626	7092_6#20
SMRU3117	ERS022627	7092_6#21
SMRU3118	ERS022628	7092_6#22
SMRU3119	ERS022629	7092_6#23
SMRU3120	ERS022630	7092_6#24
